# Next-level high-precision spatial omics enabled through parallel image acquisition and spatial similarity networking

**DOI:** 10.1101/2025.03.07.642022

**Authors:** Varun V. Sharma, Gabor Toth, Robert Martinis, Cathrin E. Hansen, Gijs Kooij, Ingela Lanekoff

**Affiliations:** Department of Chemistry - BMC, Uppsala University, Uppsala, Sweden; Center of Excellence for the Chemical Mechanisms of Life, Uppsala University, Sweden; Amsterdam UMC, Location VU Medical Center, Department of Molecular Cell Biology and Immunology, De Boelelaan 1117, Amsterdam, The Netherlands; Amsterdam Neuroscience, Amsterdam UMC, Amsterdam, The Netherlands; MS Center Amsterdam, Amsterdam UMC, Location VU Medical Center, Amsterdam, The Netherlands; Amsterdam Institute for Immunology and Infectious Diseases, Amsterdam UMC, Amsterdam, The Netherlands

## Abstract

Unambiguous molecular annotations are essential to discern complex local biochemical processes in spatial biology. Here we present a scalable and broadly applicable platform for tandem mass spectrometry imaging (MS^2^I) that overcomes current limitations in annotation with MSI by integrating Parallel Image Acquisition (PIA) with a novel open-access computational framework, Spatial Similarity Networking (SSN). The PIA employs parallelized acquisition of untargeted MSI and targeted MS^2^I data using multiple inclusion lists to ensure spatially consistent and structure-resolved imaging of hundreds of molecular species in a single experiment. For molecular annotation, we have developed the SSN that complements PIA by leveraging spatial correlations among product ions through a graph-based analysis framework to enable confident molecular annotation even within highly complex MS^2^I datasets. Using this integrated approach, we successfully resolved and annotated 134 phospholipid isomers and isobars from mouse brain tissue and suggest confidence levels for annotation for the MSI community. Furthermore, we applied our platform to interrogate cholesterol metabolism in human multiple sclerosis brain tissue, achieving annotation of six novel brain-related oxysterols and revealing spatially correlated oxidation pathways linked to lesion severity. Together, PIA and SSN establish a new framework for large-scale, structure-specific mass spectrometry imaging, with broad implications for spatial metabolomics, lipidomics, and chemical pathology beyond current capabilities.

## Supplementary tables for "Next-level high-precision spatial omics enabled through parallel image acquisition and spatial similarity networking"

### Sheet: Supplementary Table 1
									m/z of product ion in IT
	Acyl chain 1		Acyl chain 2		PE sum composition			Precursor Ion	Common product ion		DPI
	C	DB	C	DB				[M+Na]+	[PE+Na-141]+	[PE+Na-163]+	Acyl chain 1/2
	14	1	14	1	PE	28	2	654.4111	513.4	491.4	209.2
	14	0	14	1	PE	28	1	656.4268	515.4	493.4	211.2
	14	1	14	0	PE	28	1	656.4268	515.4	493.4	209.2
	14	0	14	0	PE	28	0	658.4424	517.4	495.4	211.2
	14	1	16	2	PE	30	3	680.4268	539.4	517.4	209.2
	16	2	14	1	PE	30	3	680.4268	539.4	517.4	235.2
	14	0	16	2	PE	30	2	682.4424	541.4	519.4	211.2
	14	1	16	1	PE	30	2	682.4424	541.4	519.4	209.2
	16	1	14	1	PE	30	2	682.4424	541.4	519.4	237.2
	16	2	14	0	PE	30	2	682.4424	541.4	519.4	235.2
	14	0	16	1	PE	30	1	684.4581	543.4	521.5	211.2
	14	1	16	0	PE	30	1	684.4581	543.4	521.5	209.2
	16	0	14	1	PE	30	1	684.4581	543.4	521.5	239.2
	16	1	14	0	PE	30	1	684.4581	543.4	521.5	237.2
	14	0	16	0	PE	30	0	686.4737	545.5	523.5	211.2
	16	0	14	0	PE	30	0	686.4737	545.5	523.5	239.2
	14	1	18	3	PE	32	4	706.4424	565.4	543.4	209.2
	16	2	16	2	PE	32	4	706.4424	565.4	543.4	235.2
	18	3	14	1	PE	32	4	706.4424	565.4	543.4	261.2
	14	0	18	3	PE	32	3	708.4581	567.4	545.5	211.2
	14	1	18	2	PE	32	3	708.4581	567.4	545.5	209.2
	16	1	16	2	PE	32	3	708.4581	567.4	545.5	237.2
	16	2	16	1	PE	32	3	708.4581	567.4	545.5	235.2
	18	2	14	1	PE	32	3	708.4581	567.4	545.5	263.2
	18	3	14	0	PE	32	3	708.4581	567.4	545.5	261.2
	14	0	18	2	PE	32	2	710.4737	569.5	547.5	211.2
	14	1	18	1	PE	32	2	710.4737	569.5	547.5	209.2
	16	0	16	2	PE	32	2	710.4737	569.5	547.5	239.2
	16	1	16	1	PE	32	2	710.4737	569.5	547.5	237.2
	16	2	16	0	PE	32	2	710.4737	569.5	547.5	235.2
	18	1	14	1	PE	32	2	710.4737	569.5	547.5	265.3
	18	2	14	0	PE	32	2	710.4737	569.5	547.5	263.2
	14	0	18	1	PE	32	1	712.4894	571.5	549.5	211.2
	14	1	18	0	PE	32	1	712.4894	571.5	549.5	209.2
	16	0	16	1	PE	32	1	712.4894	571.5	549.5	239.2
	16	1	16	0	PE	32	1	712.4894	571.5	549.5	237.2
	18	0	14	1	PE	32	1	712.4894	571.5	549.5	267.3
	18	1	14	0	PE	32	1	712.4894	571.5	549.5	265.3
	14	0	18	0	PE	32	0	714.505	573.5	551.5	211.2
	16	0	16	0	PE	32	0	714.505	573.5	551.5	239.2
	18	0	14	0	PE	32	0	714.505	573.5	551.5	267.3
	14	1	20	5	PE	34	6	730.4424	589.4	567.4	209.2
	20	5	14	1	PE	34	6	730.4424	589.4	567.4	285.2
	14	0	20	5	PE	34	5	732.4581	591.4	569.5	211.2
	14	1	20	4	PE	34	5	732.4581	591.4	569.5	209.2
	16	2	18	3	PE	34	5	732.4581	591.4	569.5	235.2
	18	3	16	2	PE	34	5	732.4581	591.4	569.5	261.2
	20	4	14	1	PE	34	5	732.4581	591.4	569.5	287.2
	20	5	14	0	PE	34	5	732.4581	591.4	569.5	285.2
	14	0	20	4	PE	34	4	734.4737	593.5	571.5	211.2
	14	1	20	3	PE	34	4	734.4737	593.5	571.5	209.2
	16	1	18	3	PE	34	4	734.4737	593.5	571.5	237.2
	16	2	18	2	PE	34	4	734.4737	593.5	571.5	235.2
	18	2	16	2	PE	34	4	734.4737	593.5	571.5	263.2
	18	3	16	1	PE	34	4	734.4737	593.5	571.5	261.2
	20	3	14	1	PE	34	4	734.4737	593.5	571.5	289.3
	20	4	14	0	PE	34	4	734.4737	593.5	571.5	287.2
	14	0	20	3	PE	34	3	736.4894	595.5	573.5	211.2
	14	1	20	2	PE	34	3	736.4894	595.5	573.5	209.2
	16	0	18	3	PE	34	3	736.4894	595.5	573.5	239.2
	16	1	18	2	PE	34	3	736.4894	595.5	573.5	237.2
	16	2	18	1	PE	34	3	736.4894	595.5	573.5	235.2
	18	1	16	2	PE	34	3	736.4894	595.5	573.5	265.3
	18	2	16	1	PE	34	3	736.4894	595.5	573.5	263.2
	18	3	16	0	PE	34	3	736.4894	595.5	573.5	261.2
	20	2	14	1	PE	34	3	736.4894	595.5	573.5	291.3
	20	3	14	0	PE	34	3	736.4894	595.5	573.5	289.3
	14	0	20	2	PE	34	2	738.505	597.5	575.5	211.2
	14	1	20	1	PE	34	2	738.505	597.5	575.5	209.2
	16	0	18	2	PE	34	2	738.505	597.5	575.5	239.2
	16	1	18	1	PE	34	2	738.505	597.5	575.5	237.2
	16	2	18	0	PE	34	2	738.505	597.5	575.5	235.2
	18	0	16	2	PE	34	2	738.505	597.5	575.5	267.3
	18	1	16	1	PE	34	2	738.505	597.5	575.5	265.3
	18	2	16	0	PE	34	2	738.505	597.5	575.5	263.2
	20	1	14	1	PE	34	2	738.505	597.5	575.5	293.3
	20	2	14	0	PE	34	2	738.505	597.5	575.5	291.3
	14	0	20	1	PE	34	1	740.5207	599.5	577.5	211.2
	14	1	20	0	PE	34	1	740.5207	599.5	577.5	209.2
	16	0	18	1	PE	34	1	740.5207	599.5	577.5	239.2
	16	1	18	0	PE	34	1	740.5207	599.5	577.5	237.2
	18	0	16	1	PE	34	1	740.5207	599.5	577.5	267.3
	18	1	16	0	PE	34	1	740.5207	599.5	577.5	265.3
	20	0	14	1	PE	34	1	740.5207	599.5	577.5	295.3
	20	1	14	0	PE	34	1	740.5207	599.5	577.5	293.3
	14	0	20	0	PE	34	0	742.5363	601.5	579.5	211.2
	16	0	18	0	PE	34	0	742.5363	601.5	579.5	239.2
	18	0	16	0	PE	34	0	742.5363	601.5	579.5	267.3
	20	0	14	0	PE	34	0	742.5363	601.5	579.5	295.3
	14	1	22	6	PE	36	7	756.4581	615.4	593.5	209.2
	16	2	20	5	PE	36	7	756.4581	615.4	593.5	235.2
	20	5	16	2	PE	36	7	756.4581	615.4	593.5	285.2
	22	6	14	1	PE	36	7	756.4581	615.4	593.5	311.2
	14	0	22	6	PE	36	6	758.4737	617.5	595.5	211.2
	14	1	22	5	PE	36	6	758.4737	617.5	595.5	209.2
	16	1	20	5	PE	36	6	758.4737	617.5	595.5	237.2
	16	2	20	4	PE	36	6	758.4737	617.5	595.5	235.2
	18	3	18	3	PE	36	6	758.4737	617.5	595.5	261.2
	20	4	16	2	PE	36	6	758.4737	617.5	595.5	287.2
	20	5	16	1	PE	36	6	758.4737	617.5	595.5	285.2
	22	5	14	1	PE	36	6	758.4737	617.5	595.5	313.3
	22	6	14	0	PE	36	6	758.4737	617.5	595.5	311.2
	14	0	22	5	PE	36	5	760.4894	619.5	597.5	211.2
	14	1	22	4	PE	36	5	760.4894	619.5	597.5	209.2
	16	0	20	5	PE	36	5	760.4894	619.5	597.5	239.2
	16	1	20	4	PE	36	5	760.4894	619.5	597.5	237.2
	16	2	20	3	PE	36	5	760.4894	619.5	597.5	235.2
	18	2	18	3	PE	36	5	760.4894	619.5	597.5	263.2
	18	3	18	2	PE	36	5	760.4894	619.5	597.5	261.2
	20	3	16	2	PE	36	5	760.4894	619.5	597.5	289.3
	20	4	16	1	PE	36	5	760.4894	619.5	597.5	287.2
	20	5	16	0	PE	36	5	760.4894	619.5	597.5	285.2
	22	4	14	1	PE	36	5	760.4894	619.5	597.5	315.3
	22	5	14	0	PE	36	5	760.4894	619.5	597.5	313.3
	14	0	22	4	PE	36	4	762.505	621.5	599.5	211.2
	14	1	22	3	PE	36	4	762.505	621.5	599.5	209.2
	16	0	20	4	PE	36	4	762.505	621.5	599.5	239.2
	16	1	20	3	PE	36	4	762.505	621.5	599.5	237.2
	16	2	20	2	PE	36	4	762.505	621.5	599.5	235.2
	18	1	18	3	PE	36	4	762.505	621.5	599.5	265.3
	18	2	18	2	PE	36	4	762.505	621.5	599.5	263.2
	18	3	18	1	PE	36	4	762.505	621.5	599.5	261.2
	20	2	16	2	PE	36	4	762.505	621.5	599.5	291.3
	20	3	16	1	PE	36	4	762.505	621.5	599.5	289.3
	20	4	16	0	PE	36	4	762.505	621.5	599.5	287.2
	22	3	14	1	PE	36	4	762.505	621.5	599.5	317.3
	22	4	14	0	PE	36	4	762.505	621.5	599.5	315.3
	14	0	22	3	PE	36	3	764.5207	623.5	601.5	211.2
	14	1	22	2	PE	36	3	764.5207	623.5	601.5	209.2
	16	0	20	3	PE	36	3	764.5207	623.5	601.5	239.2
	16	1	20	2	PE	36	3	764.5207	623.5	601.5	237.2
	16	2	20	1	PE	36	3	764.5207	623.5	601.5	235.2
	18	0	18	3	PE	36	3	764.5207	623.5	601.5	267.3
	18	1	18	2	PE	36	3	764.5207	623.5	601.5	265.3
	18	2	18	1	PE	36	3	764.5207	623.5	601.5	263.2
	18	3	18	0	PE	36	3	764.5207	623.5	601.5	261.2
	20	1	16	2	PE	36	3	764.5207	623.5	601.5	293.3
	20	2	16	1	PE	36	3	764.5207	623.5	601.5	291.3
	20	3	16	0	PE	36	3	764.5207	623.5	601.5	289.3
	22	2	14	1	PE	36	3	764.5207	623.5	601.5	319.3
	22	3	14	0	PE	36	3	764.5207	623.5	601.5	317.3
	14	0	22	2	PE	36	2	766.5363	625.5	603.5	211.2
	14	1	22	1	PE	36	2	766.5363	625.5	603.5	209.2
	16	0	20	2	PE	36	2	766.5363	625.5	603.5	239.2
	16	1	20	1	PE	36	2	766.5363	625.5	603.5	237.2
	16	2	20	0	PE	36	2	766.5363	625.5	603.5	235.2
	18	0	18	2	PE	36	2	766.5363	625.5	603.5	267.3
	18	1	18	1	PE	36	2	766.5363	625.5	603.5	265.3
	18	2	18	0	PE	36	2	766.5363	625.5	603.5	263.2
	20	0	16	2	PE	36	2	766.5363	625.5	603.5	295.3
	20	1	16	1	PE	36	2	766.5363	625.5	603.5	293.3
	20	2	16	0	PE	36	2	766.5363	625.5	603.5	291.3
	22	1	14	1	PE	36	2	766.5363	625.5	603.5	321.3
	22	2	14	0	PE	36	2	766.5363	625.5	603.5	319.3
	14	0	22	1	PE	36	1	768.552	627.5	605.6	211.2
	14	1	22	0	PE	36	1	768.552	627.5	605.6	209.2
	16	0	20	1	PE	36	1	768.552	627.5	605.6	239.2
	16	1	20	0	PE	36	1	768.552	627.5	605.6	237.2
	18	0	18	1	PE	36	1	768.552	627.5	605.6	267.3
	18	1	18	0	PE	36	1	768.552	627.5	605.6	265.3
	20	0	16	1	PE	36	1	768.552	627.5	605.6	295.3
	20	1	16	0	PE	36	1	768.552	627.5	605.6	293.3
	22	0	14	1	PE	36	1	768.552	627.5	605.6	323.3
	22	1	14	0	PE	36	1	768.552	627.5	605.6	321.3
	14	0	22	0	PE	36	0	770.5676	629.5	607.6	211.2
	16	0	20	0	PE	36	0	770.5676	629.5	607.6	239.2
	18	0	18	0	PE	36	0	770.5676	629.5	607.6	267.3
	20	0	16	0	PE	36	0	770.5676	629.5	607.6	295.3
	22	0	14	0	PE	36	0	770.5676	629.5	607.6	323.3
	14	1	24	7	PE	38	8	782.4737	641.5	619.5	209.2
	16	2	22	6	PE	38	8	782.4737	641.5	619.5	235.2
	18	3	20	5	PE	38	8	782.4737	641.5	619.5	261.2
	20	5	18	3	PE	38	8	782.4737	641.5	619.5	285.2
	22	6	16	2	PE	38	8	782.4737	641.5	619.5	311.2
	24	7	14	1	PE	38	8	782.4737	641.5	619.5	337.3
	14	0	24	7	PE	38	7	784.4894	643.5	621.5	211.2
	14	1	24	6	PE	38	7	784.4894	643.5	621.5	209.2
	16	1	22	6	PE	38	7	784.4894	643.5	621.5	237.2
	16	2	22	5	PE	38	7	784.4894	643.5	621.5	235.2
	18	2	20	5	PE	38	7	784.4894	643.5	621.5	263.2
	18	3	20	4	PE	38	7	784.4894	643.5	621.5	261.2
	20	4	18	3	PE	38	7	784.4894	643.5	621.5	287.2
	20	5	18	2	PE	38	7	784.4894	643.5	621.5	285.2
	22	5	16	2	PE	38	7	784.4894	643.5	621.5	313.3
	22	6	16	1	PE	38	7	784.4894	643.5	621.5	311.2
	24	6	14	1	PE	38	7	784.4894	643.5	621.5	339.3
	24	7	14	0	PE	38	7	784.4894	643.5	621.5	337.3
	14	0	24	6	PE	38	6	786.505	645.5	623.5	211.2
	14	1	24	5	PE	38	6	786.505	645.5	623.5	209.2
	16	0	22	6	PE	38	6	786.505	645.5	623.5	239.2
	16	1	22	5	PE	38	6	786.505	645.5	623.5	237.2
	16	2	22	4	PE	38	6	786.505	645.5	623.5	235.2
	18	1	20	5	PE	38	6	786.505	645.5	623.5	265.3
	18	2	20	4	PE	38	6	786.505	645.5	623.5	263.2
	18	3	20	3	PE	38	6	786.505	645.5	623.5	261.2
	20	3	18	3	PE	38	6	786.505	645.5	623.5	289.3
	20	4	18	2	PE	38	6	786.505	645.5	623.5	287.2
	20	5	18	1	PE	38	6	786.505	645.5	623.5	285.2
	22	4	16	2	PE	38	6	786.505	645.5	623.5	315.3
	22	5	16	1	PE	38	6	786.505	645.5	623.5	313.3
	22	6	16	0	PE	38	6	786.505	645.5	623.5	311.2
	24	5	14	1	PE	38	6	786.505	645.5	623.5	341.3
	24	6	14	0	PE	38	6	786.505	645.5	623.5	339.3
	14	0	24	5	PE	38	5	788.5207	647.5	625.5	211.2
	14	1	24	4	PE	38	5	788.5207	647.5	625.5	209.2
	16	0	22	5	PE	38	5	788.5207	647.5	625.5	239.2
	16	1	22	4	PE	38	5	788.5207	647.5	625.5	237.2
	16	2	22	3	PE	38	5	788.5207	647.5	625.5	235.2
	18	0	20	5	PE	38	5	788.5207	647.5	625.5	267.3
	18	1	20	4	PE	38	5	788.5207	647.5	625.5	265.3
	18	2	20	3	PE	38	5	788.5207	647.5	625.5	263.2
	18	3	20	2	PE	38	5	788.5207	647.5	625.5	261.2
	20	2	18	3	PE	38	5	788.5207	647.5	625.5	291.3
	20	3	18	2	PE	38	5	788.5207	647.5	625.5	289.3
	20	4	18	1	PE	38	5	788.5207	647.5	625.5	287.2
	20	5	18	0	PE	38	5	788.5207	647.5	625.5	285.2
	22	3	16	2	PE	38	5	788.5207	647.5	625.5	317.3
	22	4	16	1	PE	38	5	788.5207	647.5	625.5	315.3
	22	5	16	0	PE	38	5	788.5207	647.5	625.5	313.3
	24	4	14	1	PE	38	5	788.5207	647.5	625.5	343.3
	24	5	14	0	PE	38	5	788.5207	647.5	625.5	341.3
	14	0	24	4	PE	38	4	790.5363	649.5	627.5	211.2
	14	1	24	3	PE	38	4	790.5363	649.5	627.5	209.2
	16	0	22	4	PE	38	4	790.5363	649.5	627.5	239.2
	16	1	22	3	PE	38	4	790.5363	649.5	627.5	237.2
	16	2	22	2	PE	38	4	790.5363	649.5	627.5	235.2
	18	0	20	4	PE	38	4	790.5363	649.5	627.5	267.3
	18	1	20	3	PE	38	4	790.5363	649.5	627.5	265.3
	18	2	20	2	PE	38	4	790.5363	649.5	627.5	263.2
	18	3	20	1	PE	38	4	790.5363	649.5	627.5	261.2
	20	1	18	3	PE	38	4	790.5363	649.5	627.5	293.3
	20	2	18	2	PE	38	4	790.5363	649.5	627.5	291.3
	20	3	18	1	PE	38	4	790.5363	649.5	627.5	289.3
	20	4	18	0	PE	38	4	790.5363	649.5	627.5	287.2
	22	2	16	2	PE	38	4	790.5363	649.5	627.5	319.3
	22	3	16	1	PE	38	4	790.5363	649.5	627.5	317.3
	22	4	16	0	PE	38	4	790.5363	649.5	627.5	315.3
	24	3	14	1	PE	38	4	790.5363	649.5	627.5	345.3
	24	4	14	0	PE	38	4	790.5363	649.5	627.5	343.3
	14	0	24	3	PE	38	3	792.552	651.5	629.6	211.2
	14	1	24	2	PE	38	3	792.552	651.5	629.6	209.2
	16	0	22	3	PE	38	3	792.552	651.5	629.6	239.2
	16	1	22	2	PE	38	3	792.552	651.5	629.6	237.2
	16	2	22	1	PE	38	3	792.552	651.5	629.6	235.2
	18	0	20	3	PE	38	3	792.552	651.5	629.6	267.3
	18	1	20	2	PE	38	3	792.552	651.5	629.6	265.3
	18	2	20	1	PE	38	3	792.552	651.5	629.6	263.2
	18	3	20	0	PE	38	3	792.552	651.5	629.6	261.2
	20	0	18	3	PE	38	3	792.552	651.5	629.6	295.3
	20	1	18	2	PE	38	3	792.552	651.5	629.6	293.3
	20	2	18	1	PE	38	3	792.552	651.5	629.6	291.3
	20	3	18	0	PE	38	3	792.552	651.5	629.6	289.3
	22	1	16	2	PE	38	3	792.552	651.5	629.6	321.3
	22	2	16	1	PE	38	3	792.552	651.5	629.6	319.3
	22	3	16	0	PE	38	3	792.552	651.5	629.6	317.3
	24	2	14	1	PE	38	3	792.552	651.5	629.6	347.3
	24	3	14	0	PE	38	3	792.552	651.5	629.6	345.3
	14	0	24	2	PE	38	2	794.5676	653.5	631.6	211.2
	14	1	24	1	PE	38	2	794.5676	653.5	631.6	209.2
	16	0	22	2	PE	38	2	794.5676	653.5	631.6	239.2
	16	1	22	1	PE	38	2	794.5676	653.5	631.6	237.2
	16	2	22	0	PE	38	2	794.5676	653.5	631.6	235.2
	18	0	20	2	PE	38	2	794.5676	653.5	631.6	267.3
	18	1	20	1	PE	38	2	794.5676	653.5	631.6	265.3
	18	2	20	0	PE	38	2	794.5676	653.5	631.6	263.2
	20	0	18	2	PE	38	2	794.5676	653.5	631.6	295.3
	20	1	18	1	PE	38	2	794.5676	653.5	631.6	293.3
	20	2	18	0	PE	38	2	794.5676	653.5	631.6	291.3
	22	0	16	2	PE	38	2	794.5676	653.5	631.6	323.3
	22	1	16	1	PE	38	2	794.5676	653.5	631.6	321.3
	22	2	16	0	PE	38	2	794.5676	653.5	631.6	319.3
	24	1	14	1	PE	38	2	794.5676	653.5	631.6	349.3
	24	2	14	0	PE	38	2	794.5676	653.5	631.6	347.3
	14	0	24	1	PE	38	1	796.5833	655.6	633.6	211.2
	14	1	24	0	PE	38	1	796.5833	655.6	633.6	209.2
	16	0	22	1	PE	38	1	796.5833	655.6	633.6	239.2
	16	1	22	0	PE	38	1	796.5833	655.6	633.6	237.2
	18	0	20	1	PE	38	1	796.5833	655.6	633.6	267.3
	18	1	20	0	PE	38	1	796.5833	655.6	633.6	265.3
	20	0	18	1	PE	38	1	796.5833	655.6	633.6	295.3
	20	1	18	0	PE	38	1	796.5833	655.6	633.6	293.3
	22	0	16	1	PE	38	1	796.5833	655.6	633.6	323.3
	22	1	16	0	PE	38	1	796.5833	655.6	633.6	321.3
	24	0	14	1	PE	38	1	796.5833	655.6	633.6	351.4
	24	1	14	0	PE	38	1	796.5833	655.6	633.6	349.3
	14	0	24	0	PE	38	0	798.5989	657.6	635.6	211.2
	16	0	22	0	PE	38	0	798.5989	657.6	635.6	239.2
	18	0	20	0	PE	38	0	798.5989	657.6	635.6	267.3
	20	0	18	0	PE	38	0	798.5989	657.6	635.6	295.3
	22	0	16	0	PE	38	0	798.5989	657.6	635.6	323.3
	24	0	14	0	PE	38	0	798.5989	657.6	635.6	351.4
	20	5	20	5	PE	40	10	806.4737	665.5	643.5	285.2
	14	1	26	8	PE	40	9	808.4894	667.5	645.5	209.2
	16	2	24	7	PE	40	9	808.4894	667.5	645.5	235.2
	18	3	22	6	PE	40	9	808.4894	667.5	645.5	261.2
	20	4	20	5	PE	40	9	808.4894	667.5	645.5	287.2
	20	5	20	4	PE	40	9	808.4894	667.5	645.5	285.2
	22	6	18	3	PE	40	9	808.4894	667.5	645.5	311.2
	24	7	16	2	PE	40	9	808.4894	667.5	645.5	337.3
	26	8	14	1	PE	40	9	808.4894	667.5	645.5	363.3
	14	0	26	8	PE	40	8	810.505	669.5	647.5	211.2
	14	1	26	7	PE	40	8	810.505	669.5	647.5	209.2
	16	1	24	7	PE	40	8	810.505	669.5	647.5	237.2
	16	2	24	6	PE	40	8	810.505	669.5	647.5	235.2
	18	2	22	6	PE	40	8	810.505	669.5	647.5	263.2
	18	3	22	5	PE	40	8	810.505	669.5	647.5	261.2
	20	3	20	5	PE	40	8	810.505	669.5	647.5	289.3
	20	4	20	4	PE	40	8	810.505	669.5	647.5	287.2
	20	5	20	3	PE	40	8	810.505	669.5	647.5	285.2
	22	5	18	3	PE	40	8	810.505	669.5	647.5	313.3
	22	6	18	2	PE	40	8	810.505	669.5	647.5	311.2
	24	6	16	2	PE	40	8	810.505	669.5	647.5	339.3
	24	7	16	1	PE	40	8	810.505	669.5	647.5	337.3
	26	7	14	1	PE	40	8	810.505	669.5	647.5	365.3
	26	8	14	0	PE	40	8	810.505	669.5	647.5	363.3
	14	0	26	7	PE	40	7	812.5207	671.5	649.5	211.2
	14	1	26	6	PE	40	7	812.5207	671.5	649.5	209.2
	16	0	24	7	PE	40	7	812.5207	671.5	649.5	239.2
	16	1	24	6	PE	40	7	812.5207	671.5	649.5	237.2
	16	2	24	5	PE	40	7	812.5207	671.5	649.5	235.2
	18	1	22	6	PE	40	7	812.5207	671.5	649.5	265.3
	18	2	22	5	PE	40	7	812.5207	671.5	649.5	263.2
	18	3	22	4	PE	40	7	812.5207	671.5	649.5	261.2
	20	2	20	5	PE	40	7	812.5207	671.5	649.5	291.3
	20	3	20	4	PE	40	7	812.5207	671.5	649.5	289.3
	20	4	20	3	PE	40	7	812.5207	671.5	649.5	287.2
	20	5	20	2	PE	40	7	812.5207	671.5	649.5	285.2
	22	4	18	3	PE	40	7	812.5207	671.5	649.5	315.3
	22	5	18	2	PE	40	7	812.5207	671.5	649.5	313.3
	22	6	18	1	PE	40	7	812.5207	671.5	649.5	311.2
	24	5	16	2	PE	40	7	812.5207	671.5	649.5	341.3
	24	6	16	1	PE	40	7	812.5207	671.5	649.5	339.3
	24	7	16	0	PE	40	7	812.5207	671.5	649.5	337.3
	26	6	14	1	PE	40	7	812.5207	671.5	649.5	367.3
	26	7	14	0	PE	40	7	812.5207	671.5	649.5	365.3
	14	0	26	6	PE	40	6	814.5363	673.5	651.5	211.2
	14	1	26	5	PE	40	6	814.5363	673.5	651.5	209.2
	16	0	24	6	PE	40	6	814.5363	673.5	651.5	239.2
	16	1	24	5	PE	40	6	814.5363	673.5	651.5	237.2
	16	2	24	4	PE	40	6	814.5363	673.5	651.5	235.2
	18	0	22	6	PE	40	6	814.5363	673.5	651.5	267.3
	18	1	22	5	PE	40	6	814.5363	673.5	651.5	265.3
	18	2	22	4	PE	40	6	814.5363	673.5	651.5	263.2
	18	3	22	3	PE	40	6	814.5363	673.5	651.5	261.2
	20	1	20	5	PE	40	6	814.5363	673.5	651.5	293.3
	20	2	20	4	PE	40	6	814.5363	673.5	651.5	291.3
	20	3	20	3	PE	40	6	814.5363	673.5	651.5	289.3
	20	4	20	2	PE	40	6	814.5363	673.5	651.5	287.2
	20	5	20	1	PE	40	6	814.5363	673.5	651.5	285.2
	22	3	18	3	PE	40	6	814.5363	673.5	651.5	317.3
	22	4	18	2	PE	40	6	814.5363	673.5	651.5	315.3
	22	5	18	1	PE	40	6	814.5363	673.5	651.5	313.3
	22	6	18	0	PE	40	6	814.5363	673.5	651.5	311.2
	24	4	16	2	PE	40	6	814.5363	673.5	651.5	343.3
	24	5	16	1	PE	40	6	814.5363	673.5	651.5	341.3
	24	6	16	0	PE	40	6	814.5363	673.5	651.5	339.3
	26	5	14	1	PE	40	6	814.5363	673.5	651.5	369.3
	26	6	14	0	PE	40	6	814.5363	673.5	651.5	367.3
	14	0	26	5	PE	40	5	816.552	675.5	653.6	211.2
	14	1	26	4	PE	40	5	816.552	675.5	653.6	209.2
	16	0	24	5	PE	40	5	816.552	675.5	653.6	239.2
	16	1	24	4	PE	40	5	816.552	675.5	653.6	237.2
	16	2	24	3	PE	40	5	816.552	675.5	653.6	235.2
	18	0	22	5	PE	40	5	816.552	675.5	653.6	267.3
	18	1	22	4	PE	40	5	816.552	675.5	653.6	265.3
	18	2	22	3	PE	40	5	816.552	675.5	653.6	263.2
	18	3	22	2	PE	40	5	816.552	675.5	653.6	261.2
	20	0	20	5	PE	40	5	816.552	675.5	653.6	295.3
	20	1	20	4	PE	40	5	816.552	675.5	653.6	293.3
	20	2	20	3	PE	40	5	816.552	675.5	653.6	291.3
	20	3	20	2	PE	40	5	816.552	675.5	653.6	289.3
	20	4	20	1	PE	40	5	816.552	675.5	653.6	287.2
	20	5	20	0	PE	40	5	816.552	675.5	653.6	285.2
	22	2	18	3	PE	40	5	816.552	675.5	653.6	319.3
	22	3	18	2	PE	40	5	816.552	675.5	653.6	317.3
	22	4	18	1	PE	40	5	816.552	675.5	653.6	315.3
	22	5	18	0	PE	40	5	816.552	675.5	653.6	313.3
	24	3	16	2	PE	40	5	816.552	675.5	653.6	345.3
	24	4	16	1	PE	40	5	816.552	675.5	653.6	343.3
	24	5	16	0	PE	40	5	816.552	675.5	653.6	341.3
	26	4	14	1	PE	40	5	816.552	675.5	653.6	371.3
	26	5	14	0	PE	40	5	816.552	675.5	653.6	369.3
	14	0	26	4	PE	40	4	818.5676	677.5	655.6	211.2
	14	1	26	3	PE	40	4	818.5676	677.5	655.6	209.2
	16	0	24	4	PE	40	4	818.5676	677.5	655.6	239.2
	16	1	24	3	PE	40	4	818.5676	677.5	655.6	237.2
	16	2	24	2	PE	40	4	818.5676	677.5	655.6	235.2
	18	0	22	4	PE	40	4	818.5676	677.5	655.6	267.3
	18	1	22	3	PE	40	4	818.5676	677.5	655.6	265.3
	18	2	22	2	PE	40	4	818.5676	677.5	655.6	263.2
	18	3	22	1	PE	40	4	818.5676	677.5	655.6	261.2
	20	0	20	4	PE	40	4	818.5676	677.5	655.6	295.3
	20	1	20	3	PE	40	4	818.5676	677.5	655.6	293.3
	20	2	20	2	PE	40	4	818.5676	677.5	655.6	291.3
	20	3	20	1	PE	40	4	818.5676	677.5	655.6	289.3
	20	4	20	0	PE	40	4	818.5676	677.5	655.6	287.2
	22	1	18	3	PE	40	4	818.5676	677.5	655.6	321.3
	22	2	18	2	PE	40	4	818.5676	677.5	655.6	319.3
	22	3	18	1	PE	40	4	818.5676	677.5	655.6	317.3
	22	4	18	0	PE	40	4	818.5676	677.5	655.6	315.3
	24	2	16	2	PE	40	4	818.5676	677.5	655.6	347.3
	24	3	16	1	PE	40	4	818.5676	677.5	655.6	345.3
	24	4	16	0	PE	40	4	818.5676	677.5	655.6	343.3
	26	3	14	1	PE	40	4	818.5676	677.5	655.6	373.3
	26	4	14	0	PE	40	4	818.5676	677.5	655.6	371.3
	14	0	26	3	PE	40	3	820.5833	679.6	657.6	211.2
	14	1	26	2	PE	40	3	820.5833	679.6	657.6	209.2
	16	0	24	3	PE	40	3	820.5833	679.6	657.6	239.2
	16	1	24	2	PE	40	3	820.5833	679.6	657.6	237.2
	16	2	24	1	PE	40	3	820.5833	679.6	657.6	235.2
	18	0	22	3	PE	40	3	820.5833	679.6	657.6	267.3
	18	1	22	2	PE	40	3	820.5833	679.6	657.6	265.3
	18	2	22	1	PE	40	3	820.5833	679.6	657.6	263.2
	18	3	22	0	PE	40	3	820.5833	679.6	657.6	261.2
	20	0	20	3	PE	40	3	820.5833	679.6	657.6	295.3
	20	1	20	2	PE	40	3	820.5833	679.6	657.6	293.3
	20	2	20	1	PE	40	3	820.5833	679.6	657.6	291.3
	20	3	20	0	PE	40	3	820.5833	679.6	657.6	289.3
	22	0	18	3	PE	40	3	820.5833	679.6	657.6	323.3
	22	1	18	2	PE	40	3	820.5833	679.6	657.6	321.3
	22	2	18	1	PE	40	3	820.5833	679.6	657.6	319.3
	22	3	18	0	PE	40	3	820.5833	679.6	657.6	317.3
	24	1	16	2	PE	40	3	820.5833	679.6	657.6	349.3
	24	2	16	1	PE	40	3	820.5833	679.6	657.6	347.3
	24	3	16	0	PE	40	3	820.5833	679.6	657.6	345.3
	26	2	14	1	PE	40	3	820.5833	679.6	657.6	375.4
	26	3	14	0	PE	40	3	820.5833	679.6	657.6	373.3
	14	0	26	2	PE	40	2	822.5989	681.6	659.6	211.2
	14	1	26	1	PE	40	2	822.5989	681.6	659.6	209.2
	16	0	24	2	PE	40	2	822.5989	681.6	659.6	239.2
	16	1	24	1	PE	40	2	822.5989	681.6	659.6	237.2
	16	2	24	0	PE	40	2	822.5989	681.6	659.6	235.2
	18	0	22	2	PE	40	2	822.5989	681.6	659.6	267.3
	18	1	22	1	PE	40	2	822.5989	681.6	659.6	265.3
	18	2	22	0	PE	40	2	822.5989	681.6	659.6	263.2
	20	0	20	2	PE	40	2	822.5989	681.6	659.6	295.3
	20	1	20	1	PE	40	2	822.5989	681.6	659.6	293.3
	20	2	20	0	PE	40	2	822.5989	681.6	659.6	291.3
	22	0	18	2	PE	40	2	822.5989	681.6	659.6	323.3
	22	1	18	1	PE	40	2	822.5989	681.6	659.6	321.3
	22	2	18	0	PE	40	2	822.5989	681.6	659.6	319.3
	24	0	16	2	PE	40	2	822.5989	681.6	659.6	351.4
	24	1	16	1	PE	40	2	822.5989	681.6	659.6	349.3
	24	2	16	0	PE	40	2	822.5989	681.6	659.6	347.3
	26	1	14	1	PE	40	2	822.5989	681.6	659.6	377.4
	26	2	14	0	PE	40	2	822.5989	681.6	659.6	375.4
	14	0	26	1	PE	40	1	824.6146	683.6	661.6	211.2
	14	1	26	0	PE	40	1	824.6146	683.6	661.6	209.2
	16	0	24	1	PE	40	1	824.6146	683.6	661.6	239.2
	16	1	24	0	PE	40	1	824.6146	683.6	661.6	237.2
	18	0	22	1	PE	40	1	824.6146	683.6	661.6	267.3
	18	1	22	0	PE	40	1	824.6146	683.6	661.6	265.3
	20	0	20	1	PE	40	1	824.6146	683.6	661.6	295.3
	20	1	20	0	PE	40	1	824.6146	683.6	661.6	293.3
	22	0	18	1	PE	40	1	824.6146	683.6	661.6	323.3
	22	1	18	0	PE	40	1	824.6146	683.6	661.6	321.3
	24	0	16	1	PE	40	1	824.6146	683.6	661.6	351.4
	24	1	16	0	PE	40	1	824.6146	683.6	661.6	349.3
	26	0	14	1	PE	40	1	824.6146	683.6	661.6	379.4
	26	1	14	0	PE	40	1	824.6146	683.6	661.6	377.4
	14	0	26	0	PE	40	0	826.6302	685.6	663.6	211.2
	16	0	24	0	PE	40	0	826.6302	685.6	663.6	239.2
	18	0	22	0	PE	40	0	826.6302	685.6	663.6	267.3
	20	0	20	0	PE	40	0	826.6302	685.6	663.6	295.3
	22	0	18	0	PE	40	0	826.6302	685.6	663.6	323.3
	24	0	16	0	PE	40	0	826.6302	685.6	663.6	351.4
	26	0	14	0	PE	40	0	826.6302	685.6	663.6	379.4
	20	5	22	6	PE	42	11	832.4894	691.5	669.5	285.2
	22	6	20	5	PE	42	11	832.4894	691.5	669.5	311.2
	14	1	28	9	PE	42	10	834.505	693.5	671.5	209.2
	16	2	26	8	PE	42	10	834.505	693.5	671.5	235.2
	18	3	24	7	PE	42	10	834.505	693.5	671.5	261.2
	20	4	22	6	PE	42	10	834.505	693.5	671.5	287.2
	20	5	22	5	PE	42	10	834.505	693.5	671.5	285.2
	22	5	20	5	PE	42	10	834.505	693.5	671.5	313.3
	22	6	20	4	PE	42	10	834.505	693.5	671.5	311.2
	24	7	18	3	PE	42	10	834.505	693.5	671.5	337.3
	26	8	16	2	PE	42	10	834.505	693.5	671.5	363.3
	28	9	14	1	PE	42	10	834.505	693.5	671.5	389.3
	14	0	28	9	PE	42	9	836.5207	695.5	673.5	211.2
	14	1	28	8	PE	42	9	836.5207	695.5	673.5	209.2
	16	1	26	8	PE	42	9	836.5207	695.5	673.5	237.2
	16	2	26	7	PE	42	9	836.5207	695.5	673.5	235.2
	18	2	24	7	PE	42	9	836.5207	695.5	673.5	263.2
	18	3	24	6	PE	42	9	836.5207	695.5	673.5	261.2
	20	3	22	6	PE	42	9	836.5207	695.5	673.5	289.3
	20	4	22	5	PE	42	9	836.5207	695.5	673.5	287.2
	20	5	22	4	PE	42	9	836.5207	695.5	673.5	285.2
	22	4	20	5	PE	42	9	836.5207	695.5	673.5	315.3
	22	5	20	4	PE	42	9	836.5207	695.5	673.5	313.3
	22	6	20	3	PE	42	9	836.5207	695.5	673.5	311.2
	24	6	18	3	PE	42	9	836.5207	695.5	673.5	339.3
	24	7	18	2	PE	42	9	836.5207	695.5	673.5	337.3
	26	7	16	2	PE	42	9	836.5207	695.5	673.5	365.3
	26	8	16	1	PE	42	9	836.5207	695.5	673.5	363.3
	28	8	14	1	PE	42	9	836.5207	695.5	673.5	391.3
	28	9	14	0	PE	42	9	836.5207	695.5	673.5	389.3
	14	0	28	8	PE	42	8	838.5363	697.5	675.5	211.2
	14	1	28	7	PE	42	8	838.5363	697.5	675.5	209.2
	16	0	26	8	PE	42	8	838.5363	697.5	675.5	239.2
	16	1	26	7	PE	42	8	838.5363	697.5	675.5	237.2
	16	2	26	6	PE	42	8	838.5363	697.5	675.5	235.2
	18	1	24	7	PE	42	8	838.5363	697.5	675.5	265.3
	18	2	24	6	PE	42	8	838.5363	697.5	675.5	263.2
	18	3	24	5	PE	42	8	838.5363	697.5	675.5	261.2
	20	2	22	6	PE	42	8	838.5363	697.5	675.5	291.3
	20	3	22	5	PE	42	8	838.5363	697.5	675.5	289.3
	20	4	22	4	PE	42	8	838.5363	697.5	675.5	287.2
	20	5	22	3	PE	42	8	838.5363	697.5	675.5	285.2
	22	3	20	5	PE	42	8	838.5363	697.5	675.5	317.3
	22	4	20	4	PE	42	8	838.5363	697.5	675.5	315.3
	22	5	20	3	PE	42	8	838.5363	697.5	675.5	313.3
	22	6	20	2	PE	42	8	838.5363	697.5	675.5	311.2
	24	5	18	3	PE	42	8	838.5363	697.5	675.5	341.3
	24	6	18	2	PE	42	8	838.5363	697.5	675.5	339.3
	24	7	18	1	PE	42	8	838.5363	697.5	675.5	337.3
	26	6	16	2	PE	42	8	838.5363	697.5	675.5	367.3
	26	7	16	1	PE	42	8	838.5363	697.5	675.5	365.3
	26	8	16	0	PE	42	8	838.5363	697.5	675.5	363.3
	28	7	14	1	PE	42	8	838.5363	697.5	675.5	393.3
	28	8	14	0	PE	42	8	838.5363	697.5	675.5	391.3
	14	0	28	7	PE	42	7	840.552	699.5	677.6	211.2
	14	1	28	6	PE	42	7	840.552	699.5	677.6	209.2
	16	0	26	7	PE	42	7	840.552	699.5	677.6	239.2
	16	1	26	6	PE	42	7	840.552	699.5	677.6	237.2
	16	2	26	5	PE	42	7	840.552	699.5	677.6	235.2
	18	0	24	7	PE	42	7	840.552	699.5	677.6	267.3
	18	1	24	6	PE	42	7	840.552	699.5	677.6	265.3
	18	2	24	5	PE	42	7	840.552	699.5	677.6	263.2
	18	3	24	4	PE	42	7	840.552	699.5	677.6	261.2
	20	1	22	6	PE	42	7	840.552	699.5	677.6	293.3
	20	2	22	5	PE	42	7	840.552	699.5	677.6	291.3
	20	3	22	4	PE	42	7	840.552	699.5	677.6	289.3
	20	4	22	3	PE	42	7	840.552	699.5	677.6	287.2
	20	5	22	2	PE	42	7	840.552	699.5	677.6	285.2
	22	2	20	5	PE	42	7	840.552	699.5	677.6	319.3
	22	3	20	4	PE	42	7	840.552	699.5	677.6	317.3
	22	4	20	3	PE	42	7	840.552	699.5	677.6	315.3
	22	5	20	2	PE	42	7	840.552	699.5	677.6	313.3
	22	6	20	1	PE	42	7	840.552	699.5	677.6	311.2
	24	4	18	3	PE	42	7	840.552	699.5	677.6	343.3
	24	5	18	2	PE	42	7	840.552	699.5	677.6	341.3
	24	6	18	1	PE	42	7	840.552	699.5	677.6	339.3
	24	7	18	0	PE	42	7	840.552	699.5	677.6	337.3
	26	5	16	2	PE	42	7	840.552	699.5	677.6	369.3
	26	6	16	1	PE	42	7	840.552	699.5	677.6	367.3
	26	7	16	0	PE	42	7	840.552	699.5	677.6	365.3
	28	6	14	1	PE	42	7	840.552	699.5	677.6	395.3
	28	7	14	0	PE	42	7	840.552	699.5	677.6	393.3
	14	0	28	6	PE	42	6	842.5676	701.5	679.6	211.2
	14	1	28	5	PE	42	6	842.5676	701.5	679.6	209.2
	16	0	26	6	PE	42	6	842.5676	701.5	679.6	239.2
	16	1	26	5	PE	42	6	842.5676	701.5	679.6	237.2
	16	2	26	4	PE	42	6	842.5676	701.5	679.6	235.2
	18	0	24	6	PE	42	6	842.5676	701.5	679.6	267.3
	18	1	24	5	PE	42	6	842.5676	701.5	679.6	265.3
	18	2	24	4	PE	42	6	842.5676	701.5	679.6	263.2
	18	3	24	3	PE	42	6	842.5676	701.5	679.6	261.2
	20	0	22	6	PE	42	6	842.5676	701.5	679.6	295.3
	20	1	22	5	PE	42	6	842.5676	701.5	679.6	293.3
	20	2	22	4	PE	42	6	842.5676	701.5	679.6	291.3
	20	3	22	3	PE	42	6	842.5676	701.5	679.6	289.3
	20	4	22	2	PE	42	6	842.5676	701.5	679.6	287.2
	20	5	22	1	PE	42	6	842.5676	701.5	679.6	285.2
	22	1	20	5	PE	42	6	842.5676	701.5	679.6	321.3
	22	2	20	4	PE	42	6	842.5676	701.5	679.6	319.3
	22	3	20	3	PE	42	6	842.5676	701.5	679.6	317.3
	22	4	20	2	PE	42	6	842.5676	701.5	679.6	315.3
	22	5	20	1	PE	42	6	842.5676	701.5	679.6	313.3
	22	6	20	0	PE	42	6	842.5676	701.5	679.6	311.2
	24	3	18	3	PE	42	6	842.5676	701.5	679.6	345.3
	24	4	18	2	PE	42	6	842.5676	701.5	679.6	343.3
	24	5	18	1	PE	42	6	842.5676	701.5	679.6	341.3
	24	6	18	0	PE	42	6	842.5676	701.5	679.6	339.3
	26	4	16	2	PE	42	6	842.5676	701.5	679.6	371.3
	26	5	16	1	PE	42	6	842.5676	701.5	679.6	369.3
	26	6	16	0	PE	42	6	842.5676	701.5	679.6	367.3
	28	5	14	1	PE	42	6	842.5676	701.5	679.6	397.3
	28	6	14	0	PE	42	6	842.5676	701.5	679.6	395.3
	14	0	28	5	PE	42	5	844.5833	703.6	681.6	211.2
	14	1	28	4	PE	42	5	844.5833	703.6	681.6	209.2
	16	0	26	5	PE	42	5	844.5833	703.6	681.6	239.2
	16	1	26	4	PE	42	5	844.5833	703.6	681.6	237.2
	16	2	26	3	PE	42	5	844.5833	703.6	681.6	235.2
	18	0	24	5	PE	42	5	844.5833	703.6	681.6	267.3
	18	1	24	4	PE	42	5	844.5833	703.6	681.6	265.3
	18	2	24	3	PE	42	5	844.5833	703.6	681.6	263.2
	18	3	24	2	PE	42	5	844.5833	703.6	681.6	261.2
	20	0	22	5	PE	42	5	844.5833	703.6	681.6	295.3
	20	1	22	4	PE	42	5	844.5833	703.6	681.6	293.3
	20	2	22	3	PE	42	5	844.5833	703.6	681.6	291.3
	20	3	22	2	PE	42	5	844.5833	703.6	681.6	289.3
	20	4	22	1	PE	42	5	844.5833	703.6	681.6	287.2
	20	5	22	0	PE	42	5	844.5833	703.6	681.6	285.2
	22	0	20	5	PE	42	5	844.5833	703.6	681.6	323.3
	22	1	20	4	PE	42	5	844.5833	703.6	681.6	321.3
	22	2	20	3	PE	42	5	844.5833	703.6	681.6	319.3
	22	3	20	2	PE	42	5	844.5833	703.6	681.6	317.3
	22	4	20	1	PE	42	5	844.5833	703.6	681.6	315.3
	22	5	20	0	PE	42	5	844.5833	703.6	681.6	313.3
	24	2	18	3	PE	42	5	844.5833	703.6	681.6	347.3
	24	3	18	2	PE	42	5	844.5833	703.6	681.6	345.3
	24	4	18	1	PE	42	5	844.5833	703.6	681.6	343.3
	24	5	18	0	PE	42	5	844.5833	703.6	681.6	341.3
	26	3	16	2	PE	42	5	844.5833	703.6	681.6	373.3
	26	4	16	1	PE	42	5	844.5833	703.6	681.6	371.3
	26	5	16	0	PE	42	5	844.5833	703.6	681.6	369.3
	28	4	14	1	PE	42	5	844.5833	703.6	681.6	399.4
	28	5	14	0	PE	42	5	844.5833	703.6	681.6	397.3
	14	0	28	4	PE	42	4	846.5989	705.6	683.6	211.2
	14	1	28	3	PE	42	4	846.5989	705.6	683.6	209.2
	16	0	26	4	PE	42	4	846.5989	705.6	683.6	239.2
	16	1	26	3	PE	42	4	846.5989	705.6	683.6	237.2
	16	2	26	2	PE	42	4	846.5989	705.6	683.6	235.2
	18	0	24	4	PE	42	4	846.5989	705.6	683.6	267.3
	18	1	24	3	PE	42	4	846.5989	705.6	683.6	265.3
	18	2	24	2	PE	42	4	846.5989	705.6	683.6	263.2
	18	3	24	1	PE	42	4	846.5989	705.6	683.6	261.2
	20	0	22	4	PE	42	4	846.5989	705.6	683.6	295.3
	20	1	22	3	PE	42	4	846.5989	705.6	683.6	293.3
	20	2	22	2	PE	42	4	846.5989	705.6	683.6	291.3
	20	3	22	1	PE	42	4	846.5989	705.6	683.6	289.3
	20	4	22	0	PE	42	4	846.5989	705.6	683.6	287.2
	22	0	20	4	PE	42	4	846.5989	705.6	683.6	323.3
	22	1	20	3	PE	42	4	846.5989	705.6	683.6	321.3
	22	2	20	2	PE	42	4	846.5989	705.6	683.6	319.3
	22	3	20	1	PE	42	4	846.5989	705.6	683.6	317.3
	22	4	20	0	PE	42	4	846.5989	705.6	683.6	315.3
	24	1	18	3	PE	42	4	846.5989	705.6	683.6	349.3
	24	2	18	2	PE	42	4	846.5989	705.6	683.6	347.3
	24	3	18	1	PE	42	4	846.5989	705.6	683.6	345.3
	24	4	18	0	PE	42	4	846.5989	705.6	683.6	343.3
	26	2	16	2	PE	42	4	846.5989	705.6	683.6	375.4
	26	3	16	1	PE	42	4	846.5989	705.6	683.6	373.3
	26	4	16	0	PE	42	4	846.5989	705.6	683.6	371.3
	28	3	14	1	PE	42	4	846.5989	705.6	683.6	401.4
	28	4	14	0	PE	42	4	846.5989	705.6	683.6	399.4
	14	0	28	3	PE	42	3	848.6146	707.6	685.6	211.2
	14	1	28	2	PE	42	3	848.6146	707.6	685.6	209.2
	16	0	26	3	PE	42	3	848.6146	707.6	685.6	239.2
	16	1	26	2	PE	42	3	848.6146	707.6	685.6	237.2
	16	2	26	1	PE	42	3	848.6146	707.6	685.6	235.2
	18	0	24	3	PE	42	3	848.6146	707.6	685.6	267.3
	18	1	24	2	PE	42	3	848.6146	707.6	685.6	265.3
	18	2	24	1	PE	42	3	848.6146	707.6	685.6	263.2
	18	3	24	0	PE	42	3	848.6146	707.6	685.6	261.2
	20	0	22	3	PE	42	3	848.6146	707.6	685.6	295.3
	20	1	22	2	PE	42	3	848.6146	707.6	685.6	293.3
	20	2	22	1	PE	42	3	848.6146	707.6	685.6	291.3
	20	3	22	0	PE	42	3	848.6146	707.6	685.6	289.3
	22	0	20	3	PE	42	3	848.6146	707.6	685.6	323.3
	22	1	20	2	PE	42	3	848.6146	707.6	685.6	321.3
	22	2	20	1	PE	42	3	848.6146	707.6	685.6	319.3
	22	3	20	0	PE	42	3	848.6146	707.6	685.6	317.3
	24	0	18	3	PE	42	3	848.6146	707.6	685.6	351.4
	24	1	18	2	PE	42	3	848.6146	707.6	685.6	349.3
	24	2	18	1	PE	42	3	848.6146	707.6	685.6	347.3
	24	3	18	0	PE	42	3	848.6146	707.6	685.6	345.3
	26	1	16	2	PE	42	3	848.6146	707.6	685.6	377.4
	26	2	16	1	PE	42	3	848.6146	707.6	685.6	375.4
	26	3	16	0	PE	42	3	848.6146	707.6	685.6	373.3
	28	2	14	1	PE	42	3	848.6146	707.6	685.6	403.4
	28	3	14	0	PE	42	3	848.6146	707.6	685.6	401.4
	14	0	28	2	PE	42	2	850.6302	709.6	687.6	211.2
	14	1	28	1	PE	42	2	850.6302	709.6	687.6	209.2
	16	0	26	2	PE	42	2	850.6302	709.6	687.6	239.2
	16	1	26	1	PE	42	2	850.6302	709.6	687.6	237.2
	16	2	26	0	PE	42	2	850.6302	709.6	687.6	235.2
	18	0	24	2	PE	42	2	850.6302	709.6	687.6	267.3
	18	1	24	1	PE	42	2	850.6302	709.6	687.6	265.3
	18	2	24	0	PE	42	2	850.6302	709.6	687.6	263.2
	20	0	22	2	PE	42	2	850.6302	709.6	687.6	295.3
	20	1	22	1	PE	42	2	850.6302	709.6	687.6	293.3
	20	2	22	0	PE	42	2	850.6302	709.6	687.6	291.3
	22	0	20	2	PE	42	2	850.6302	709.6	687.6	323.3
	22	1	20	1	PE	42	2	850.6302	709.6	687.6	321.3
	22	2	20	0	PE	42	2	850.6302	709.6	687.6	319.3
	24	0	18	2	PE	42	2	850.6302	709.6	687.6	351.4
	24	1	18	1	PE	42	2	850.6302	709.6	687.6	349.3
	24	2	18	0	PE	42	2	850.6302	709.6	687.6	347.3
	26	0	16	2	PE	42	2	850.6302	709.6	687.6	379.4
	26	1	16	1	PE	42	2	850.6302	709.6	687.6	377.4
	26	2	16	0	PE	42	2	850.6302	709.6	687.6	375.4
	28	1	14	1	PE	42	2	850.6302	709.6	687.6	405.4
	28	2	14	0	PE	42	2	850.6302	709.6	687.6	403.4
	14	0	28	1	PE	42	1	852.6459	711.6	689.6	211.2
	14	1	28	0	PE	42	1	852.6459	711.6	689.6	209.2
	16	0	26	1	PE	42	1	852.6459	711.6	689.6	239.2
	16	1	26	0	PE	42	1	852.6459	711.6	689.6	237.2
	18	0	24	1	PE	42	1	852.6459	711.6	689.6	267.3
	18	1	24	0	PE	42	1	852.6459	711.6	689.6	265.3
	20	0	22	1	PE	42	1	852.6459	711.6	689.6	295.3
	20	1	22	0	PE	42	1	852.6459	711.6	689.6	293.3
	22	0	20	1	PE	42	1	852.6459	711.6	689.6	323.3
	22	1	20	0	PE	42	1	852.6459	711.6	689.6	321.3
	24	0	18	1	PE	42	1	852.6459	711.6	689.6	351.4
	24	1	18	0	PE	42	1	852.6459	711.6	689.6	349.3
	26	0	16	1	PE	42	1	852.6459	711.6	689.6	379.4
	26	1	16	0	PE	42	1	852.6459	711.6	689.6	377.4
	28	0	14	1	PE	42	1	852.6459	711.6	689.6	407.4
	28	1	14	0	PE	42	1	852.6459	711.6	689.6	405.4
	14	0	28	0	PE	42	0	854.6615	713.6	691.7	211.2
	16	0	26	0	PE	42	0	854.6615	713.6	691.7	239.2
	18	0	24	0	PE	42	0	854.6615	713.6	691.7	267.3
	20	0	22	0	PE	42	0	854.6615	713.6	691.7	295.3
	22	0	20	0	PE	42	0	854.6615	713.6	691.7	323.3
	24	0	18	0	PE	42	0	854.6615	713.6	691.7	351.4
	26	0	16	0	PE	42	0	854.6615	713.6	691.7	379.4
	28	0	14	0	PE	42	0	854.6615	713.6	691.7	407.4
	20	5	24	7	PE	44	12	858.505	717.5	695.5	285.2
	22	6	22	6	PE	44	12	858.505	717.5	695.5	311.2
	24	7	20	5	PE	44	12	858.505	717.5	695.5	337.3
	16	2	28	9	PE	44	11	860.5207	719.5	697.5	235.2
	18	3	26	8	PE	44	11	860.5207	719.5	697.5	261.2
	20	4	24	7	PE	44	11	860.5207	719.5	697.5	287.2
	20	5	24	6	PE	44	11	860.5207	719.5	697.5	285.2
	22	5	22	6	PE	44	11	860.5207	719.5	697.5	313.3
	22	6	22	5	PE	44	11	860.5207	719.5	697.5	311.2
	24	6	20	5	PE	44	11	860.5207	719.5	697.5	339.3
	24	7	20	4	PE	44	11	860.5207	719.5	697.5	337.3
	26	8	18	3	PE	44	11	860.5207	719.5	697.5	363.3
	28	9	16	2	PE	44	11	860.5207	719.5	697.5	389.3
	16	1	28	9	PE	44	10	862.5363	721.5	699.5	237.2
	16	2	28	8	PE	44	10	862.5363	721.5	699.5	235.2
	18	2	26	8	PE	44	10	862.5363	721.5	699.5	263.2
	18	3	26	7	PE	44	10	862.5363	721.5	699.5	261.2
	20	3	24	7	PE	44	10	862.5363	721.5	699.5	289.3
	20	4	24	6	PE	44	10	862.5363	721.5	699.5	287.2
	20	5	24	5	PE	44	10	862.5363	721.5	699.5	285.2
	22	4	22	6	PE	44	10	862.5363	721.5	699.5	315.3
	22	5	22	5	PE	44	10	862.5363	721.5	699.5	313.3
	22	6	22	4	PE	44	10	862.5363	721.5	699.5	311.2
	24	5	20	5	PE	44	10	862.5363	721.5	699.5	341.3
	24	6	20	4	PE	44	10	862.5363	721.5	699.5	339.3
	24	7	20	3	PE	44	10	862.5363	721.5	699.5	337.3
	26	7	18	3	PE	44	10	862.5363	721.5	699.5	365.3
	26	8	18	2	PE	44	10	862.5363	721.5	699.5	363.3
	28	8	16	2	PE	44	10	862.5363	721.5	699.5	391.3
	28	9	16	1	PE	44	10	862.5363	721.5	699.5	389.3
	16	0	28	9	PE	44	9	864.552	723.5	701.6	239.2
	16	1	28	8	PE	44	9	864.552	723.5	701.6	237.2
	16	2	28	7	PE	44	9	864.552	723.5	701.6	235.2
	18	1	26	8	PE	44	9	864.552	723.5	701.6	265.3
	18	2	26	7	PE	44	9	864.552	723.5	701.6	263.2
	18	3	26	6	PE	44	9	864.552	723.5	701.6	261.2
	20	2	24	7	PE	44	9	864.552	723.5	701.6	291.3
	20	3	24	6	PE	44	9	864.552	723.5	701.6	289.3
	20	4	24	5	PE	44	9	864.552	723.5	701.6	287.2
	20	5	24	4	PE	44	9	864.552	723.5	701.6	285.2
	22	3	22	6	PE	44	9	864.552	723.5	701.6	317.3
	22	4	22	5	PE	44	9	864.552	723.5	701.6	315.3
	22	5	22	4	PE	44	9	864.552	723.5	701.6	313.3
	22	6	22	3	PE	44	9	864.552	723.5	701.6	311.2
	24	4	20	5	PE	44	9	864.552	723.5	701.6	343.3
	24	5	20	4	PE	44	9	864.552	723.5	701.6	341.3
	24	6	20	3	PE	44	9	864.552	723.5	701.6	339.3
	24	7	20	2	PE	44	9	864.552	723.5	701.6	337.3
	26	6	18	3	PE	44	9	864.552	723.5	701.6	367.3
	26	7	18	2	PE	44	9	864.552	723.5	701.6	365.3
	26	8	18	1	PE	44	9	864.552	723.5	701.6	363.3
	28	7	16	2	PE	44	9	864.552	723.5	701.6	393.3
	28	8	16	1	PE	44	9	864.552	723.5	701.6	391.3
	28	9	16	0	PE	44	9	864.552	723.5	701.6	389.3
	16	0	28	8	PE	44	8	866.5676	725.5	703.6	239.2
	16	1	28	7	PE	44	8	866.5676	725.5	703.6	237.2
	16	2	28	6	PE	44	8	866.5676	725.5	703.6	235.2
	18	0	26	8	PE	44	8	866.5676	725.5	703.6	267.3
	18	1	26	7	PE	44	8	866.5676	725.5	703.6	265.3
	18	2	26	6	PE	44	8	866.5676	725.5	703.6	263.2
	18	3	26	5	PE	44	8	866.5676	725.5	703.6	261.2
	20	1	24	7	PE	44	8	866.5676	725.5	703.6	293.3
	20	2	24	6	PE	44	8	866.5676	725.5	703.6	291.3
	20	3	24	5	PE	44	8	866.5676	725.5	703.6	289.3
	20	4	24	4	PE	44	8	866.5676	725.5	703.6	287.2
	20	5	24	3	PE	44	8	866.5676	725.5	703.6	285.2
	22	2	22	6	PE	44	8	866.5676	725.5	703.6	319.3
	22	3	22	5	PE	44	8	866.5676	725.5	703.6	317.3
	22	4	22	4	PE	44	8	866.5676	725.5	703.6	315.3
	22	5	22	3	PE	44	8	866.5676	725.5	703.6	313.3
	22	6	22	2	PE	44	8	866.5676	725.5	703.6	311.2
	24	3	20	5	PE	44	8	866.5676	725.5	703.6	345.3
	24	4	20	4	PE	44	8	866.5676	725.5	703.6	343.3
	24	5	20	3	PE	44	8	866.5676	725.5	703.6	341.3
	24	6	20	2	PE	44	8	866.5676	725.5	703.6	339.3
	24	7	20	1	PE	44	8	866.5676	725.5	703.6	337.3
	26	5	18	3	PE	44	8	866.5676	725.5	703.6	369.3
	26	6	18	2	PE	44	8	866.5676	725.5	703.6	367.3
	26	7	18	1	PE	44	8	866.5676	725.5	703.6	365.3
	26	8	18	0	PE	44	8	866.5676	725.5	703.6	363.3
	28	6	16	2	PE	44	8	866.5676	725.5	703.6	395.3
	28	7	16	1	PE	44	8	866.5676	725.5	703.6	393.3
	28	8	16	0	PE	44	8	866.5676	725.5	703.6	391.3
	16	0	28	7	PE	44	7	868.5833	727.6	705.6	239.2
	16	1	28	6	PE	44	7	868.5833	727.6	705.6	237.2
	16	2	28	5	PE	44	7	868.5833	727.6	705.6	235.2
	18	0	26	7	PE	44	7	868.5833	727.6	705.6	267.3
	18	1	26	6	PE	44	7	868.5833	727.6	705.6	265.3
	18	2	26	5	PE	44	7	868.5833	727.6	705.6	263.2
	18	3	26	4	PE	44	7	868.5833	727.6	705.6	261.2
	20	0	24	7	PE	44	7	868.5833	727.6	705.6	295.3
	20	1	24	6	PE	44	7	868.5833	727.6	705.6	293.3
	20	2	24	5	PE	44	7	868.5833	727.6	705.6	291.3
	20	3	24	4	PE	44	7	868.5833	727.6	705.6	289.3
	20	4	24	3	PE	44	7	868.5833	727.6	705.6	287.2
	20	5	24	2	PE	44	7	868.5833	727.6	705.6	285.2
	22	1	22	6	PE	44	7	868.5833	727.6	705.6	321.3
	22	2	22	5	PE	44	7	868.5833	727.6	705.6	319.3
	22	3	22	4	PE	44	7	868.5833	727.6	705.6	317.3
	22	4	22	3	PE	44	7	868.5833	727.6	705.6	315.3
	22	5	22	2	PE	44	7	868.5833	727.6	705.6	313.3
	22	6	22	1	PE	44	7	868.5833	727.6	705.6	311.2
	24	2	20	5	PE	44	7	868.5833	727.6	705.6	347.3
	24	3	20	4	PE	44	7	868.5833	727.6	705.6	345.3
	24	4	20	3	PE	44	7	868.5833	727.6	705.6	343.3
	24	5	20	2	PE	44	7	868.5833	727.6	705.6	341.3
	24	6	20	1	PE	44	7	868.5833	727.6	705.6	339.3
	24	7	20	0	PE	44	7	868.5833	727.6	705.6	337.3
	26	4	18	3	PE	44	7	868.5833	727.6	705.6	371.3
	26	5	18	2	PE	44	7	868.5833	727.6	705.6	369.3
	26	6	18	1	PE	44	7	868.5833	727.6	705.6	367.3
	26	7	18	0	PE	44	7	868.5833	727.6	705.6	365.3
	28	5	16	2	PE	44	7	868.5833	727.6	705.6	397.3
	28	6	16	1	PE	44	7	868.5833	727.6	705.6	395.3
	28	7	16	0	PE	44	7	868.5833	727.6	705.6	393.3
	16	0	28	6	PE	44	6	870.5989	729.6	707.6	239.2
	16	1	28	5	PE	44	6	870.5989	729.6	707.6	237.2
	16	2	28	4	PE	44	6	870.5989	729.6	707.6	235.2
	18	0	26	6	PE	44	6	870.5989	729.6	707.6	267.3
	18	1	26	5	PE	44	6	870.5989	729.6	707.6	265.3
	18	2	26	4	PE	44	6	870.5989	729.6	707.6	263.2
	18	3	26	3	PE	44	6	870.5989	729.6	707.6	261.2
	20	0	24	6	PE	44	6	870.5989	729.6	707.6	295.3
	20	1	24	5	PE	44	6	870.5989	729.6	707.6	293.3
	20	2	24	4	PE	44	6	870.5989	729.6	707.6	291.3
	20	3	24	3	PE	44	6	870.5989	729.6	707.6	289.3
	20	4	24	2	PE	44	6	870.5989	729.6	707.6	287.2
	20	5	24	1	PE	44	6	870.5989	729.6	707.6	285.2
	22	0	22	6	PE	44	6	870.5989	729.6	707.6	323.3
	22	1	22	5	PE	44	6	870.5989	729.6	707.6	321.3
	22	2	22	4	PE	44	6	870.5989	729.6	707.6	319.3
	22	3	22	3	PE	44	6	870.5989	729.6	707.6	317.3
	22	4	22	2	PE	44	6	870.5989	729.6	707.6	315.3
	22	5	22	1	PE	44	6	870.5989	729.6	707.6	313.3
	22	6	22	0	PE	44	6	870.5989	729.6	707.6	311.2
	24	1	20	5	PE	44	6	870.5989	729.6	707.6	349.3
	24	2	20	4	PE	44	6	870.5989	729.6	707.6	347.3
	24	3	20	3	PE	44	6	870.5989	729.6	707.6	345.3
	24	4	20	2	PE	44	6	870.5989	729.6	707.6	343.3
	24	5	20	1	PE	44	6	870.5989	729.6	707.6	341.3
	24	6	20	0	PE	44	6	870.5989	729.6	707.6	339.3
	26	3	18	3	PE	44	6	870.5989	729.6	707.6	373.3
	26	4	18	2	PE	44	6	870.5989	729.6	707.6	371.3
	26	5	18	1	PE	44	6	870.5989	729.6	707.6	369.3
	26	6	18	0	PE	44	6	870.5989	729.6	707.6	367.3
	28	4	16	2	PE	44	6	870.5989	729.6	707.6	399.4
	28	5	16	1	PE	44	6	870.5989	729.6	707.6	397.3
	28	6	16	0	PE	44	6	870.5989	729.6	707.6	395.3
	16	0	28	5	PE	44	5	872.6146	731.6	709.6	239.2
	16	1	28	4	PE	44	5	872.6146	731.6	709.6	237.2
	16	2	28	3	PE	44	5	872.6146	731.6	709.6	235.2
	18	0	26	5	PE	44	5	872.6146	731.6	709.6	267.3
	18	1	26	4	PE	44	5	872.6146	731.6	709.6	265.3
	18	2	26	3	PE	44	5	872.6146	731.6	709.6	263.2
	18	3	26	2	PE	44	5	872.6146	731.6	709.6	261.2
	20	0	24	5	PE	44	5	872.6146	731.6	709.6	295.3
	20	1	24	4	PE	44	5	872.6146	731.6	709.6	293.3
	20	2	24	3	PE	44	5	872.6146	731.6	709.6	291.3
	20	3	24	2	PE	44	5	872.6146	731.6	709.6	289.3
	20	4	24	1	PE	44	5	872.6146	731.6	709.6	287.2
	20	5	24	0	PE	44	5	872.6146	731.6	709.6	285.2
	22	0	22	5	PE	44	5	872.6146	731.6	709.6	323.3
	22	1	22	4	PE	44	5	872.6146	731.6	709.6	321.3
	22	2	22	3	PE	44	5	872.6146	731.6	709.6	319.3
	22	3	22	2	PE	44	5	872.6146	731.6	709.6	317.3
	22	4	22	1	PE	44	5	872.6146	731.6	709.6	315.3
	22	5	22	0	PE	44	5	872.6146	731.6	709.6	313.3
	24	0	20	5	PE	44	5	872.6146	731.6	709.6	351.4
	24	1	20	4	PE	44	5	872.6146	731.6	709.6	349.3
	24	2	20	3	PE	44	5	872.6146	731.6	709.6	347.3
	24	3	20	2	PE	44	5	872.6146	731.6	709.6	345.3
	24	4	20	1	PE	44	5	872.6146	731.6	709.6	343.3
	24	5	20	0	PE	44	5	872.6146	731.6	709.6	341.3
	26	2	18	3	PE	44	5	872.6146	731.6	709.6	375.4
	26	3	18	2	PE	44	5	872.6146	731.6	709.6	373.3
	26	4	18	1	PE	44	5	872.6146	731.6	709.6	371.3
	26	5	18	0	PE	44	5	872.6146	731.6	709.6	369.3
	28	3	16	2	PE	44	5	872.6146	731.6	709.6	401.4
	28	4	16	1	PE	44	5	872.6146	731.6	709.6	399.4
	28	5	16	0	PE	44	5	872.6146	731.6	709.6	397.3
	16	0	28	4	PE	44	4	874.6302	733.6	711.6	239.2
	16	1	28	3	PE	44	4	874.6302	733.6	711.6	237.2
	16	2	28	2	PE	44	4	874.6302	733.6	711.6	235.2
	18	0	26	4	PE	44	4	874.6302	733.6	711.6	267.3
	18	1	26	3	PE	44	4	874.6302	733.6	711.6	265.3
	18	2	26	2	PE	44	4	874.6302	733.6	711.6	263.2
	18	3	26	1	PE	44	4	874.6302	733.6	711.6	261.2
	20	0	24	4	PE	44	4	874.6302	733.6	711.6	295.3
	20	1	24	3	PE	44	4	874.6302	733.6	711.6	293.3
	20	2	24	2	PE	44	4	874.6302	733.6	711.6	291.3
	20	3	24	1	PE	44	4	874.6302	733.6	711.6	289.3
	20	4	24	0	PE	44	4	874.6302	733.6	711.6	287.2
	22	0	22	4	PE	44	4	874.6302	733.6	711.6	323.3
	22	1	22	3	PE	44	4	874.6302	733.6	711.6	321.3
	22	2	22	2	PE	44	4	874.6302	733.6	711.6	319.3
	22	3	22	1	PE	44	4	874.6302	733.6	711.6	317.3
	22	4	22	0	PE	44	4	874.6302	733.6	711.6	315.3
	24	0	20	4	PE	44	4	874.6302	733.6	711.6	351.4
	24	1	20	3	PE	44	4	874.6302	733.6	711.6	349.3
	24	2	20	2	PE	44	4	874.6302	733.6	711.6	347.3
	24	3	20	1	PE	44	4	874.6302	733.6	711.6	345.3
	24	4	20	0	PE	44	4	874.6302	733.6	711.6	343.3
	26	1	18	3	PE	44	4	874.6302	733.6	711.6	377.4
	26	2	18	2	PE	44	4	874.6302	733.6	711.6	375.4
	26	3	18	1	PE	44	4	874.6302	733.6	711.6	373.3
	26	4	18	0	PE	44	4	874.6302	733.6	711.6	371.3
	28	2	16	2	PE	44	4	874.6302	733.6	711.6	403.4
	28	3	16	1	PE	44	4	874.6302	733.6	711.6	401.4
	28	4	16	0	PE	44	4	874.6302	733.6	711.6	399.4
	16	0	28	3	PE	44	3	876.6459	735.6	713.6	239.2
	16	1	28	2	PE	44	3	876.6459	735.6	713.6	237.2
	16	2	28	1	PE	44	3	876.6459	735.6	713.6	235.2
	18	0	26	3	PE	44	3	876.6459	735.6	713.6	267.3
	18	1	26	2	PE	44	3	876.6459	735.6	713.6	265.3
	18	2	26	1	PE	44	3	876.6459	735.6	713.6	263.2
	18	3	26	0	PE	44	3	876.6459	735.6	713.6	261.2
	20	0	24	3	PE	44	3	876.6459	735.6	713.6	295.3
	20	1	24	2	PE	44	3	876.6459	735.6	713.6	293.3
	20	2	24	1	PE	44	3	876.6459	735.6	713.6	291.3
	20	3	24	0	PE	44	3	876.6459	735.6	713.6	289.3
	22	0	22	3	PE	44	3	876.6459	735.6	713.6	323.3
	22	1	22	2	PE	44	3	876.6459	735.6	713.6	321.3
	22	2	22	1	PE	44	3	876.6459	735.6	713.6	319.3
	22	3	22	0	PE	44	3	876.6459	735.6	713.6	317.3
	24	0	20	3	PE	44	3	876.6459	735.6	713.6	351.4
	24	1	20	2	PE	44	3	876.6459	735.6	713.6	349.3
	24	2	20	1	PE	44	3	876.6459	735.6	713.6	347.3
	24	3	20	0	PE	44	3	876.6459	735.6	713.6	345.3
	26	0	18	3	PE	44	3	876.6459	735.6	713.6	379.4
	26	1	18	2	PE	44	3	876.6459	735.6	713.6	377.4
	26	2	18	1	PE	44	3	876.6459	735.6	713.6	375.4
	26	3	18	0	PE	44	3	876.6459	735.6	713.6	373.3
	28	1	16	2	PE	44	3	876.6459	735.6	713.6	405.4
	28	2	16	1	PE	44	3	876.6459	735.6	713.6	403.4
	28	3	16	0	PE	44	3	876.6459	735.6	713.6	401.4
	16	0	28	2	PE	44	2	878.6615	737.6	715.7	239.2
	16	1	28	1	PE	44	2	878.6615	737.6	715.7	237.2
	16	2	28	0	PE	44	2	878.6615	737.6	715.7	235.2
	18	0	26	2	PE	44	2	878.6615	737.6	715.7	267.3
	18	1	26	1	PE	44	2	878.6615	737.6	715.7	265.3
	18	2	26	0	PE	44	2	878.6615	737.6	715.7	263.2
	20	0	24	2	PE	44	2	878.6615	737.6	715.7	295.3
	20	1	24	1	PE	44	2	878.6615	737.6	715.7	293.3
	20	2	24	0	PE	44	2	878.6615	737.6	715.7	291.3
	22	0	22	2	PE	44	2	878.6615	737.6	715.7	323.3
	22	1	22	1	PE	44	2	878.6615	737.6	715.7	321.3
	22	2	22	0	PE	44	2	878.6615	737.6	715.7	319.3
	24	0	20	2	PE	44	2	878.6615	737.6	715.7	351.4
	24	1	20	1	PE	44	2	878.6615	737.6	715.7	349.3
	24	2	20	0	PE	44	2	878.6615	737.6	715.7	347.3
	26	0	18	2	PE	44	2	878.6615	737.6	715.7	379.4
	26	1	18	1	PE	44	2	878.6615	737.6	715.7	377.4
	26	2	18	0	PE	44	2	878.6615	737.6	715.7	375.4
	28	0	16	2	PE	44	2	878.6615	737.6	715.7	407.4
	28	1	16	1	PE	44	2	878.6615	737.6	715.7	405.4
	28	2	16	0	PE	44	2	878.6615	737.6	715.7	403.4
	16	0	28	1	PE	44	1	880.6772	739.7	717.7	239.2
	16	1	28	0	PE	44	1	880.6772	739.7	717.7	237.2
	18	0	26	1	PE	44	1	880.6772	739.7	717.7	267.3
	18	1	26	0	PE	44	1	880.6772	739.7	717.7	265.3
	20	0	24	1	PE	44	1	880.6772	739.7	717.7	295.3
	20	1	24	0	PE	44	1	880.6772	739.7	717.7	293.3
	22	0	22	1	PE	44	1	880.6772	739.7	717.7	323.3
	22	1	22	0	PE	44	1	880.6772	739.7	717.7	321.3
	24	0	20	1	PE	44	1	880.6772	739.7	717.7	351.4
	24	1	20	0	PE	44	1	880.6772	739.7	717.7	349.3
	26	0	18	1	PE	44	1	880.6772	739.7	717.7	379.4
	26	1	18	0	PE	44	1	880.6772	739.7	717.7	377.4
	28	0	16	1	PE	44	1	880.6772	739.7	717.7	407.4
	28	1	16	0	PE	44	1	880.6772	739.7	717.7	405.4
	16	0	28	0	PE	44	0	882.6928	741.7	719.7	239.2
	18	0	26	0	PE	44	0	882.6928	741.7	719.7	267.3
	20	0	24	0	PE	44	0	882.6928	741.7	719.7	295.3
	22	0	22	0	PE	44	0	882.6928	741.7	719.7	323.3
	24	0	20	0	PE	44	0	882.6928	741.7	719.7	351.4
	26	0	18	0	PE	44	0	882.6928	741.7	719.7	379.4
	28	0	16	0	PE	44	0	882.6928	741.7	719.7	407.4
	20	5	26	8	PE	46	13	884.5207	743.5	721.5	285.2
	22	6	24	7	PE	46	13	884.5207	743.5	721.5	311.2
	24	7	22	6	PE	46	13	884.5207	743.5	721.5	337.3
	26	8	20	5	PE	46	13	884.5207	743.5	721.5	363.3
	18	3	28	9	PE	46	12	886.5363	745.5	723.5	261.2
	20	4	26	8	PE	46	12	886.5363	745.5	723.5	287.2
	20	5	26	7	PE	46	12	886.5363	745.5	723.5	285.2
	22	5	24	7	PE	46	12	886.5363	745.5	723.5	313.3
	22	6	24	6	PE	46	12	886.5363	745.5	723.5	311.2
	24	6	22	6	PE	46	12	886.5363	745.5	723.5	339.3
	24	7	22	5	PE	46	12	886.5363	745.5	723.5	337.3
	26	7	20	5	PE	46	12	886.5363	745.5	723.5	365.3
	26	8	20	4	PE	46	12	886.5363	745.5	723.5	363.3
	28	9	18	3	PE	46	12	886.5363	745.5	723.5	389.3
	18	2	28	9	PE	46	11	888.552	747.5	725.6	263.2
	18	3	28	8	PE	46	11	888.552	747.5	725.6	261.2
	20	3	26	8	PE	46	11	888.552	747.5	725.6	289.3
	20	4	26	7	PE	46	11	888.552	747.5	725.6	287.2
	20	5	26	6	PE	46	11	888.552	747.5	725.6	285.2
	22	4	24	7	PE	46	11	888.552	747.5	725.6	315.3
	22	5	24	6	PE	46	11	888.552	747.5	725.6	313.3
	22	6	24	5	PE	46	11	888.552	747.5	725.6	311.2
	24	5	22	6	PE	46	11	888.552	747.5	725.6	341.3
	24	6	22	5	PE	46	11	888.552	747.5	725.6	339.3
	24	7	22	4	PE	46	11	888.552	747.5	725.6	337.3
	26	6	20	5	PE	46	11	888.552	747.5	725.6	367.3
	26	7	20	4	PE	46	11	888.552	747.5	725.6	365.3
	26	8	20	3	PE	46	11	888.552	747.5	725.6	363.3
	28	8	18	3	PE	46	11	888.552	747.5	725.6	391.3
	28	9	18	2	PE	46	11	888.552	747.5	725.6	389.3
	18	1	28	9	PE	46	10	890.5676	749.5	727.6	265.3
	18	2	28	8	PE	46	10	890.5676	749.5	727.6	263.2
	18	3	28	7	PE	46	10	890.5676	749.5	727.6	261.2
	20	2	26	8	PE	46	10	890.5676	749.5	727.6	291.3
	20	3	26	7	PE	46	10	890.5676	749.5	727.6	289.3
	20	4	26	6	PE	46	10	890.5676	749.5	727.6	287.2
	20	5	26	5	PE	46	10	890.5676	749.5	727.6	285.2
	22	3	24	7	PE	46	10	890.5676	749.5	727.6	317.3
	22	4	24	6	PE	46	10	890.5676	749.5	727.6	315.3
	22	5	24	5	PE	46	10	890.5676	749.5	727.6	313.3
	22	6	24	4	PE	46	10	890.5676	749.5	727.6	311.2
	24	4	22	6	PE	46	10	890.5676	749.5	727.6	343.3
	24	5	22	5	PE	46	10	890.5676	749.5	727.6	341.3
	24	6	22	4	PE	46	10	890.5676	749.5	727.6	339.3
	24	7	22	3	PE	46	10	890.5676	749.5	727.6	337.3
	26	5	20	5	PE	46	10	890.5676	749.5	727.6	369.3
	26	6	20	4	PE	46	10	890.5676	749.5	727.6	367.3
	26	7	20	3	PE	46	10	890.5676	749.5	727.6	365.3
	26	8	20	2	PE	46	10	890.5676	749.5	727.6	363.3
	28	7	18	3	PE	46	10	890.5676	749.5	727.6	393.3
	28	8	18	2	PE	46	10	890.5676	749.5	727.6	391.3
	28	9	18	1	PE	46	10	890.5676	749.5	727.6	389.3
	18	0	28	9	PE	46	9	892.5833	751.6	729.6	267.3
	18	1	28	8	PE	46	9	892.5833	751.6	729.6	265.3
	18	2	28	7	PE	46	9	892.5833	751.6	729.6	263.2
	18	3	28	6	PE	46	9	892.5833	751.6	729.6	261.2
	20	1	26	8	PE	46	9	892.5833	751.6	729.6	293.3
	20	2	26	7	PE	46	9	892.5833	751.6	729.6	291.3
	20	3	26	6	PE	46	9	892.5833	751.6	729.6	289.3
	20	4	26	5	PE	46	9	892.5833	751.6	729.6	287.2
	20	5	26	4	PE	46	9	892.5833	751.6	729.6	285.2
	22	2	24	7	PE	46	9	892.5833	751.6	729.6	319.3
	22	3	24	6	PE	46	9	892.5833	751.6	729.6	317.3
	22	4	24	5	PE	46	9	892.5833	751.6	729.6	315.3
	22	5	24	4	PE	46	9	892.5833	751.6	729.6	313.3
	22	6	24	3	PE	46	9	892.5833	751.6	729.6	311.2
	24	3	22	6	PE	46	9	892.5833	751.6	729.6	345.3
	24	4	22	5	PE	46	9	892.5833	751.6	729.6	343.3
	24	5	22	4	PE	46	9	892.5833	751.6	729.6	341.3
	24	6	22	3	PE	46	9	892.5833	751.6	729.6	339.3
	24	7	22	2	PE	46	9	892.5833	751.6	729.6	337.3
	26	4	20	5	PE	46	9	892.5833	751.6	729.6	371.3
	26	5	20	4	PE	46	9	892.5833	751.6	729.6	369.3
	26	6	20	3	PE	46	9	892.5833	751.6	729.6	367.3
	26	7	20	2	PE	46	9	892.5833	751.6	729.6	365.3
	26	8	20	1	PE	46	9	892.5833	751.6	729.6	363.3
	28	6	18	3	PE	46	9	892.5833	751.6	729.6	395.3
	28	7	18	2	PE	46	9	892.5833	751.6	729.6	393.3
	28	8	18	1	PE	46	9	892.5833	751.6	729.6	391.3
	28	9	18	0	PE	46	9	892.5833	751.6	729.6	389.3
	18	0	28	8	PE	46	8	894.5989	753.6	731.6	267.3
	18	1	28	7	PE	46	8	894.5989	753.6	731.6	265.3
	18	2	28	6	PE	46	8	894.5989	753.6	731.6	263.2
	18	3	28	5	PE	46	8	894.5989	753.6	731.6	261.2
	20	0	26	8	PE	46	8	894.5989	753.6	731.6	295.3
	20	1	26	7	PE	46	8	894.5989	753.6	731.6	293.3
	20	2	26	6	PE	46	8	894.5989	753.6	731.6	291.3
	20	3	26	5	PE	46	8	894.5989	753.6	731.6	289.3
	20	4	26	4	PE	46	8	894.5989	753.6	731.6	287.2
	20	5	26	3	PE	46	8	894.5989	753.6	731.6	285.2
	22	1	24	7	PE	46	8	894.5989	753.6	731.6	321.3
	22	2	24	6	PE	46	8	894.5989	753.6	731.6	319.3
	22	3	24	5	PE	46	8	894.5989	753.6	731.6	317.3
	22	4	24	4	PE	46	8	894.5989	753.6	731.6	315.3
	22	5	24	3	PE	46	8	894.5989	753.6	731.6	313.3
	22	6	24	2	PE	46	8	894.5989	753.6	731.6	311.2
	24	2	22	6	PE	46	8	894.5989	753.6	731.6	347.3
	24	3	22	5	PE	46	8	894.5989	753.6	731.6	345.3
	24	4	22	4	PE	46	8	894.5989	753.6	731.6	343.3
	24	5	22	3	PE	46	8	894.5989	753.6	731.6	341.3
	24	6	22	2	PE	46	8	894.5989	753.6	731.6	339.3
	24	7	22	1	PE	46	8	894.5989	753.6	731.6	337.3
	26	3	20	5	PE	46	8	894.5989	753.6	731.6	373.3
	26	4	20	4	PE	46	8	894.5989	753.6	731.6	371.3
	26	5	20	3	PE	46	8	894.5989	753.6	731.6	369.3
	26	6	20	2	PE	46	8	894.5989	753.6	731.6	367.3
	26	7	20	1	PE	46	8	894.5989	753.6	731.6	365.3
	26	8	20	0	PE	46	8	894.5989	753.6	731.6	363.3
	28	5	18	3	PE	46	8	894.5989	753.6	731.6	397.3
	28	6	18	2	PE	46	8	894.5989	753.6	731.6	395.3
	28	7	18	1	PE	46	8	894.5989	753.6	731.6	393.3
	28	8	18	0	PE	46	8	894.5989	753.6	731.6	391.3
	18	0	28	7	PE	46	7	896.6146	755.6	733.6	267.3
	18	1	28	6	PE	46	7	896.6146	755.6	733.6	265.3
	18	2	28	5	PE	46	7	896.6146	755.6	733.6	263.2
	18	3	28	4	PE	46	7	896.6146	755.6	733.6	261.2
	20	0	26	7	PE	46	7	896.6146	755.6	733.6	295.3
	20	1	26	6	PE	46	7	896.6146	755.6	733.6	293.3
	20	2	26	5	PE	46	7	896.6146	755.6	733.6	291.3
	20	3	26	4	PE	46	7	896.6146	755.6	733.6	289.3
	20	4	26	3	PE	46	7	896.6146	755.6	733.6	287.2
	20	5	26	2	PE	46	7	896.6146	755.6	733.6	285.2
	22	0	24	7	PE	46	7	896.6146	755.6	733.6	323.3
	22	1	24	6	PE	46	7	896.6146	755.6	733.6	321.3
	22	2	24	5	PE	46	7	896.6146	755.6	733.6	319.3
	22	3	24	4	PE	46	7	896.6146	755.6	733.6	317.3
	22	4	24	3	PE	46	7	896.6146	755.6	733.6	315.3
	22	5	24	2	PE	46	7	896.6146	755.6	733.6	313.3
	22	6	24	1	PE	46	7	896.6146	755.6	733.6	311.2
	24	1	22	6	PE	46	7	896.6146	755.6	733.6	349.3
	24	2	22	5	PE	46	7	896.6146	755.6	733.6	347.3
	24	3	22	4	PE	46	7	896.6146	755.6	733.6	345.3
	24	4	22	3	PE	46	7	896.6146	755.6	733.6	343.3
	24	5	22	2	PE	46	7	896.6146	755.6	733.6	341.3
	24	6	22	1	PE	46	7	896.6146	755.6	733.6	339.3
	24	7	22	0	PE	46	7	896.6146	755.6	733.6	337.3
	26	2	20	5	PE	46	7	896.6146	755.6	733.6	375.4
	26	3	20	4	PE	46	7	896.6146	755.6	733.6	373.3
	26	4	20	3	PE	46	7	896.6146	755.6	733.6	371.3
	26	5	20	2	PE	46	7	896.6146	755.6	733.6	369.3
	26	6	20	1	PE	46	7	896.6146	755.6	733.6	367.3
	26	7	20	0	PE	46	7	896.6146	755.6	733.6	365.3
	28	4	18	3	PE	46	7	896.6146	755.6	733.6	399.4
	28	5	18	2	PE	46	7	896.6146	755.6	733.6	397.3
	28	6	18	1	PE	46	7	896.6146	755.6	733.6	395.3
	28	7	18	0	PE	46	7	896.6146	755.6	733.6	393.3
	18	0	28	6	PE	46	6	898.6302	757.6	735.6	267.3
	18	1	28	5	PE	46	6	898.6302	757.6	735.6	265.3
	18	2	28	4	PE	46	6	898.6302	757.6	735.6	263.2
	18	3	28	3	PE	46	6	898.6302	757.6	735.6	261.2
	20	0	26	6	PE	46	6	898.6302	757.6	735.6	295.3
	20	1	26	5	PE	46	6	898.6302	757.6	735.6	293.3
	20	2	26	4	PE	46	6	898.6302	757.6	735.6	291.3
	20	3	26	3	PE	46	6	898.6302	757.6	735.6	289.3
	20	4	26	2	PE	46	6	898.6302	757.6	735.6	287.2
	20	5	26	1	PE	46	6	898.6302	757.6	735.6	285.2
	22	0	24	6	PE	46	6	898.6302	757.6	735.6	323.3
	22	1	24	5	PE	46	6	898.6302	757.6	735.6	321.3
	22	2	24	4	PE	46	6	898.6302	757.6	735.6	319.3
	22	3	24	3	PE	46	6	898.6302	757.6	735.6	317.3
	22	4	24	2	PE	46	6	898.6302	757.6	735.6	315.3
	22	5	24	1	PE	46	6	898.6302	757.6	735.6	313.3
	22	6	24	0	PE	46	6	898.6302	757.6	735.6	311.2
	24	0	22	6	PE	46	6	898.6302	757.6	735.6	351.4
	24	1	22	5	PE	46	6	898.6302	757.6	735.6	349.3
	24	2	22	4	PE	46	6	898.6302	757.6	735.6	347.3
	24	3	22	3	PE	46	6	898.6302	757.6	735.6	345.3
	24	4	22	2	PE	46	6	898.6302	757.6	735.6	343.3
	24	5	22	1	PE	46	6	898.6302	757.6	735.6	341.3
	24	6	22	0	PE	46	6	898.6302	757.6	735.6	339.3
	26	1	20	5	PE	46	6	898.6302	757.6	735.6	377.4
	26	2	20	4	PE	46	6	898.6302	757.6	735.6	375.4
	26	3	20	3	PE	46	6	898.6302	757.6	735.6	373.3
	26	4	20	2	PE	46	6	898.6302	757.6	735.6	371.3
	26	5	20	1	PE	46	6	898.6302	757.6	735.6	369.3
	26	6	20	0	PE	46	6	898.6302	757.6	735.6	367.3
	28	3	18	3	PE	46	6	898.6302	757.6	735.6	401.4
	28	4	18	2	PE	46	6	898.6302	757.6	735.6	399.4
	28	5	18	1	PE	46	6	898.6302	757.6	735.6	397.3
	28	6	18	0	PE	46	6	898.6302	757.6	735.6	395.3
	18	0	28	5	PE	46	5	900.6459	759.6	737.6	267.3
	18	1	28	4	PE	46	5	900.6459	759.6	737.6	265.3
	18	2	28	3	PE	46	5	900.6459	759.6	737.6	263.2
	18	3	28	2	PE	46	5	900.6459	759.6	737.6	261.2
	20	0	26	5	PE	46	5	900.6459	759.6	737.6	295.3
	20	1	26	4	PE	46	5	900.6459	759.6	737.6	293.3
	20	2	26	3	PE	46	5	900.6459	759.6	737.6	291.3
	20	3	26	2	PE	46	5	900.6459	759.6	737.6	289.3
	20	4	26	1	PE	46	5	900.6459	759.6	737.6	287.2
	20	5	26	0	PE	46	5	900.6459	759.6	737.6	285.2
	22	0	24	5	PE	46	5	900.6459	759.6	737.6	323.3
	22	1	24	4	PE	46	5	900.6459	759.6	737.6	321.3
	22	2	24	3	PE	46	5	900.6459	759.6	737.6	319.3
	22	3	24	2	PE	46	5	900.6459	759.6	737.6	317.3
	22	4	24	1	PE	46	5	900.6459	759.6	737.6	315.3
	22	5	24	0	PE	46	5	900.6459	759.6	737.6	313.3
	24	0	22	5	PE	46	5	900.6459	759.6	737.6	351.4
	24	1	22	4	PE	46	5	900.6459	759.6	737.6	349.3
	24	2	22	3	PE	46	5	900.6459	759.6	737.6	347.3
	24	3	22	2	PE	46	5	900.6459	759.6	737.6	345.3
	24	4	22	1	PE	46	5	900.6459	759.6	737.6	343.3
	24	5	22	0	PE	46	5	900.6459	759.6	737.6	341.3
	26	0	20	5	PE	46	5	900.6459	759.6	737.6	379.4
	26	1	20	4	PE	46	5	900.6459	759.6	737.6	377.4
	26	2	20	3	PE	46	5	900.6459	759.6	737.6	375.4
	26	3	20	2	PE	46	5	900.6459	759.6	737.6	373.3
	26	4	20	1	PE	46	5	900.6459	759.6	737.6	371.3
	26	5	20	0	PE	46	5	900.6459	759.6	737.6	369.3
	28	2	18	3	PE	46	5	900.6459	759.6	737.6	403.4
	28	3	18	2	PE	46	5	900.6459	759.6	737.6	401.4
	28	4	18	1	PE	46	5	900.6459	759.6	737.6	399.4
	28	5	18	0	PE	46	5	900.6459	759.6	737.6	397.3
	18	0	28	4	PE	46	4	902.6615	761.6	739.7	267.3
	18	1	28	3	PE	46	4	902.6615	761.6	739.7	265.3
	18	2	28	2	PE	46	4	902.6615	761.6	739.7	263.2
	18	3	28	1	PE	46	4	902.6615	761.6	739.7	261.2
	20	0	26	4	PE	46	4	902.6615	761.6	739.7	295.3
	20	1	26	3	PE	46	4	902.6615	761.6	739.7	293.3
	20	2	26	2	PE	46	4	902.6615	761.6	739.7	291.3
	20	3	26	1	PE	46	4	902.6615	761.6	739.7	289.3
	20	4	26	0	PE	46	4	902.6615	761.6	739.7	287.2
	22	0	24	4	PE	46	4	902.6615	761.6	739.7	323.3
	22	1	24	3	PE	46	4	902.6615	761.6	739.7	321.3
	22	2	24	2	PE	46	4	902.6615	761.6	739.7	319.3
	22	3	24	1	PE	46	4	902.6615	761.6	739.7	317.3
	22	4	24	0	PE	46	4	902.6615	761.6	739.7	315.3
	24	0	22	4	PE	46	4	902.6615	761.6	739.7	351.4
	24	1	22	3	PE	46	4	902.6615	761.6	739.7	349.3
	24	2	22	2	PE	46	4	902.6615	761.6	739.7	347.3
	24	3	22	1	PE	46	4	902.6615	761.6	739.7	345.3
	24	4	22	0	PE	46	4	902.6615	761.6	739.7	343.3
	26	0	20	4	PE	46	4	902.6615	761.6	739.7	379.4
	26	1	20	3	PE	46	4	902.6615	761.6	739.7	377.4
	26	2	20	2	PE	46	4	902.6615	761.6	739.7	375.4
	26	3	20	1	PE	46	4	902.6615	761.6	739.7	373.3
	26	4	20	0	PE	46	4	902.6615	761.6	739.7	371.3
	28	1	18	3	PE	46	4	902.6615	761.6	739.7	405.4
	28	2	18	2	PE	46	4	902.6615	761.6	739.7	403.4
	28	3	18	1	PE	46	4	902.6615	761.6	739.7	401.4
	28	4	18	0	PE	46	4	902.6615	761.6	739.7	399.4
	18	0	28	3	PE	46	3	904.6772	763.7	741.7	267.3
	18	1	28	2	PE	46	3	904.6772	763.7	741.7	265.3
	18	2	28	1	PE	46	3	904.6772	763.7	741.7	263.2
	18	3	28	0	PE	46	3	904.6772	763.7	741.7	261.2
	20	0	26	3	PE	46	3	904.6772	763.7	741.7	295.3
	20	1	26	2	PE	46	3	904.6772	763.7	741.7	293.3
	20	2	26	1	PE	46	3	904.6772	763.7	741.7	291.3
	20	3	26	0	PE	46	3	904.6772	763.7	741.7	289.3
	22	0	24	3	PE	46	3	904.6772	763.7	741.7	323.3
	22	1	24	2	PE	46	3	904.6772	763.7	741.7	321.3
	22	2	24	1	PE	46	3	904.6772	763.7	741.7	319.3
	22	3	24	0	PE	46	3	904.6772	763.7	741.7	317.3
	24	0	22	3	PE	46	3	904.6772	763.7	741.7	351.4
	24	1	22	2	PE	46	3	904.6772	763.7	741.7	349.3
	24	2	22	1	PE	46	3	904.6772	763.7	741.7	347.3
	24	3	22	0	PE	46	3	904.6772	763.7	741.7	345.3
	26	0	20	3	PE	46	3	904.6772	763.7	741.7	379.4
	26	1	20	2	PE	46	3	904.6772	763.7	741.7	377.4
	26	2	20	1	PE	46	3	904.6772	763.7	741.7	375.4
	26	3	20	0	PE	46	3	904.6772	763.7	741.7	373.3
	28	0	18	3	PE	46	3	904.6772	763.7	741.7	407.4
	28	1	18	2	PE	46	3	904.6772	763.7	741.7	405.4
	28	2	18	1	PE	46	3	904.6772	763.7	741.7	403.4
	28	3	18	0	PE	46	3	904.6772	763.7	741.7	401.4
	18	0	28	2	PE	46	2	906.6928	765.7	743.7	267.3
	18	1	28	1	PE	46	2	906.6928	765.7	743.7	265.3
	18	2	28	0	PE	46	2	906.6928	765.7	743.7	263.2
	20	0	26	2	PE	46	2	906.6928	765.7	743.7	295.3
	20	1	26	1	PE	46	2	906.6928	765.7	743.7	293.3
	20	2	26	0	PE	46	2	906.6928	765.7	743.7	291.3
	22	0	24	2	PE	46	2	906.6928	765.7	743.7	323.3
	22	1	24	1	PE	46	2	906.6928	765.7	743.7	321.3
	22	2	24	0	PE	46	2	906.6928	765.7	743.7	319.3
	24	0	22	2	PE	46	2	906.6928	765.7	743.7	351.4
	24	1	22	1	PE	46	2	906.6928	765.7	743.7	349.3
	24	2	22	0	PE	46	2	906.6928	765.7	743.7	347.3
	26	0	20	2	PE	46	2	906.6928	765.7	743.7	379.4
	26	1	20	1	PE	46	2	906.6928	765.7	743.7	377.4
	26	2	20	0	PE	46	2	906.6928	765.7	743.7	375.4
	28	0	18	2	PE	46	2	906.6928	765.7	743.7	407.4
	28	1	18	1	PE	46	2	906.6928	765.7	743.7	405.4
	28	2	18	0	PE	46	2	906.6928	765.7	743.7	403.4
	18	0	28	1	PE	46	1	908.7085	767.7	745.7	267.3
	18	1	28	0	PE	46	1	908.7085	767.7	745.7	265.3
	20	0	26	1	PE	46	1	908.7085	767.7	745.7	295.3
	20	1	26	0	PE	46	1	908.7085	767.7	745.7	293.3
	22	0	24	1	PE	46	1	908.7085	767.7	745.7	323.3
	22	1	24	0	PE	46	1	908.7085	767.7	745.7	321.3
	24	0	22	1	PE	46	1	908.7085	767.7	745.7	351.4
	24	1	22	0	PE	46	1	908.7085	767.7	745.7	349.3
	26	0	20	1	PE	46	1	908.7085	767.7	745.7	379.4
	26	1	20	0	PE	46	1	908.7085	767.7	745.7	377.4
	28	0	18	1	PE	46	1	908.7085	767.7	745.7	407.4
	28	1	18	0	PE	46	1	908.7085	767.7	745.7	405.4
	20	5	28	9	PE	48	14	910.5363	769.5	747.5	285.2
	22	6	26	8	PE	48	14	910.5363	769.5	747.5	311.2
	24	7	24	7	PE	48	14	910.5363	769.5	747.5	337.3
	26	8	22	6	PE	48	14	910.5363	769.5	747.5	363.3
	28	9	20	5	PE	48	14	910.5363	769.5	747.5	389.3
	18	0	28	0	PE	46	0	910.7241	769.7	747.7	267.3
	20	0	26	0	PE	46	0	910.7241	769.7	747.7	295.3
	22	0	24	0	PE	46	0	910.7241	769.7	747.7	323.3
	24	0	22	0	PE	46	0	910.7241	769.7	747.7	351.4
	26	0	20	0	PE	46	0	910.7241	769.7	747.7	379.4
	28	0	18	0	PE	46	0	910.7241	769.7	747.7	407.4
	20	4	28	9	PE	48	13	912.552	771.5	749.6	287.2
	20	5	28	8	PE	48	13	912.552	771.5	749.6	285.2
	22	5	26	8	PE	48	13	912.552	771.5	749.6	313.3
	22	6	26	7	PE	48	13	912.552	771.5	749.6	311.2
	24	6	24	7	PE	48	13	912.552	771.5	749.6	339.3
	24	7	24	6	PE	48	13	912.552	771.5	749.6	337.3
	26	7	22	6	PE	48	13	912.552	771.5	749.6	365.3
	26	8	22	5	PE	48	13	912.552	771.5	749.6	363.3
	28	8	20	5	PE	48	13	912.552	771.5	749.6	391.3
	28	9	20	4	PE	48	13	912.552	771.5	749.6	389.3
	20	3	28	9	PE	48	12	914.5676	773.5	751.6	289.3
	20	4	28	8	PE	48	12	914.5676	773.5	751.6	287.2
	20	5	28	7	PE	48	12	914.5676	773.5	751.6	285.2
	22	4	26	8	PE	48	12	914.5676	773.5	751.6	315.3
	22	5	26	7	PE	48	12	914.5676	773.5	751.6	313.3
	22	6	26	6	PE	48	12	914.5676	773.5	751.6	311.2
	24	5	24	7	PE	48	12	914.5676	773.5	751.6	341.3
	24	6	24	6	PE	48	12	914.5676	773.5	751.6	339.3
	24	7	24	5	PE	48	12	914.5676	773.5	751.6	337.3
	26	6	22	6	PE	48	12	914.5676	773.5	751.6	367.3
	26	7	22	5	PE	48	12	914.5676	773.5	751.6	365.3
	26	8	22	4	PE	48	12	914.5676	773.5	751.6	363.3
	28	7	20	5	PE	48	12	914.5676	773.5	751.6	393.3
	28	8	20	4	PE	48	12	914.5676	773.5	751.6	391.3
	28	9	20	3	PE	48	12	914.5676	773.5	751.6	389.3
	20	2	28	9	PE	48	11	916.5833	775.6	753.6	291.3
	20	3	28	8	PE	48	11	916.5833	775.6	753.6	289.3
	20	4	28	7	PE	48	11	916.5833	775.6	753.6	287.2
	20	5	28	6	PE	48	11	916.5833	775.6	753.6	285.2
	22	3	26	8	PE	48	11	916.5833	775.6	753.6	317.3
	22	4	26	7	PE	48	11	916.5833	775.6	753.6	315.3
	22	5	26	6	PE	48	11	916.5833	775.6	753.6	313.3
	22	6	26	5	PE	48	11	916.5833	775.6	753.6	311.2
	24	4	24	7	PE	48	11	916.5833	775.6	753.6	343.3
	24	5	24	6	PE	48	11	916.5833	775.6	753.6	341.3
	24	6	24	5	PE	48	11	916.5833	775.6	753.6	339.3
	24	7	24	4	PE	48	11	916.5833	775.6	753.6	337.3
	26	5	22	6	PE	48	11	916.5833	775.6	753.6	369.3
	26	6	22	5	PE	48	11	916.5833	775.6	753.6	367.3
	26	7	22	4	PE	48	11	916.5833	775.6	753.6	365.3
	26	8	22	3	PE	48	11	916.5833	775.6	753.6	363.3
	28	6	20	5	PE	48	11	916.5833	775.6	753.6	395.3
	28	7	20	4	PE	48	11	916.5833	775.6	753.6	393.3
	28	8	20	3	PE	48	11	916.5833	775.6	753.6	391.3
	28	9	20	2	PE	48	11	916.5833	775.6	753.6	389.3
	20	1	28	9	PE	48	10	918.5989	777.6	755.6	293.3
	20	2	28	8	PE	48	10	918.5989	777.6	755.6	291.3
	20	3	28	7	PE	48	10	918.5989	777.6	755.6	289.3
	20	4	28	6	PE	48	10	918.5989	777.6	755.6	287.2
	20	5	28	5	PE	48	10	918.5989	777.6	755.6	285.2
	22	2	26	8	PE	48	10	918.5989	777.6	755.6	319.3
	22	3	26	7	PE	48	10	918.5989	777.6	755.6	317.3
	22	4	26	6	PE	48	10	918.5989	777.6	755.6	315.3
	22	5	26	5	PE	48	10	918.5989	777.6	755.6	313.3
	22	6	26	4	PE	48	10	918.5989	777.6	755.6	311.2
	24	3	24	7	PE	48	10	918.5989	777.6	755.6	345.3
	24	4	24	6	PE	48	10	918.5989	777.6	755.6	343.3
	24	5	24	5	PE	48	10	918.5989	777.6	755.6	341.3
	24	6	24	4	PE	48	10	918.5989	777.6	755.6	339.3
	24	7	24	3	PE	48	10	918.5989	777.6	755.6	337.3
	26	4	22	6	PE	48	10	918.5989	777.6	755.6	371.3
	26	5	22	5	PE	48	10	918.5989	777.6	755.6	369.3
	26	6	22	4	PE	48	10	918.5989	777.6	755.6	367.3
	26	7	22	3	PE	48	10	918.5989	777.6	755.6	365.3
	26	8	22	2	PE	48	10	918.5989	777.6	755.6	363.3
	28	5	20	5	PE	48	10	918.5989	777.6	755.6	397.3
	28	6	20	4	PE	48	10	918.5989	777.6	755.6	395.3
	28	7	20	3	PE	48	10	918.5989	777.6	755.6	393.3
	28	8	20	2	PE	48	10	918.5989	777.6	755.6	391.3
	28	9	20	1	PE	48	10	918.5989	777.6	755.6	389.3
	20	0	28	9	PE	48	9	920.6146	779.6	757.6	295.3
	20	1	28	8	PE	48	9	920.6146	779.6	757.6	293.3
	20	2	28	7	PE	48	9	920.6146	779.6	757.6	291.3
	20	3	28	6	PE	48	9	920.6146	779.6	757.6	289.3
	20	4	28	5	PE	48	9	920.6146	779.6	757.6	287.2
	20	5	28	4	PE	48	9	920.6146	779.6	757.6	285.2
	22	1	26	8	PE	48	9	920.6146	779.6	757.6	321.3
	22	2	26	7	PE	48	9	920.6146	779.6	757.6	319.3
	22	3	26	6	PE	48	9	920.6146	779.6	757.6	317.3
	22	4	26	5	PE	48	9	920.6146	779.6	757.6	315.3
	22	5	26	4	PE	48	9	920.6146	779.6	757.6	313.3
	22	6	26	3	PE	48	9	920.6146	779.6	757.6	311.2
	24	2	24	7	PE	48	9	920.6146	779.6	757.6	347.3
	24	3	24	6	PE	48	9	920.6146	779.6	757.6	345.3
	24	4	24	5	PE	48	9	920.6146	779.6	757.6	343.3
	24	5	24	4	PE	48	9	920.6146	779.6	757.6	341.3
	24	6	24	3	PE	48	9	920.6146	779.6	757.6	339.3
	24	7	24	2	PE	48	9	920.6146	779.6	757.6	337.3
	26	3	22	6	PE	48	9	920.6146	779.6	757.6	373.3
	26	4	22	5	PE	48	9	920.6146	779.6	757.6	371.3
	26	5	22	4	PE	48	9	920.6146	779.6	757.6	369.3
	26	6	22	3	PE	48	9	920.6146	779.6	757.6	367.3
	26	7	22	2	PE	48	9	920.6146	779.6	757.6	365.3
	26	8	22	1	PE	48	9	920.6146	779.6	757.6	363.3
	28	4	20	5	PE	48	9	920.6146	779.6	757.6	399.4
	28	5	20	4	PE	48	9	920.6146	779.6	757.6	397.3
	28	6	20	3	PE	48	9	920.6146	779.6	757.6	395.3
	28	7	20	2	PE	48	9	920.6146	779.6	757.6	393.3
	28	8	20	1	PE	48	9	920.6146	779.6	757.6	391.3
	28	9	20	0	PE	48	9	920.6146	779.6	757.6	389.3
	20	0	28	8	PE	48	8	922.6302	781.6	759.6	295.3
	20	1	28	7	PE	48	8	922.6302	781.6	759.6	293.3
	20	2	28	6	PE	48	8	922.6302	781.6	759.6	291.3
	20	3	28	5	PE	48	8	922.6302	781.6	759.6	289.3
	20	4	28	4	PE	48	8	922.6302	781.6	759.6	287.2
	20	5	28	3	PE	48	8	922.6302	781.6	759.6	285.2
	22	0	26	8	PE	48	8	922.6302	781.6	759.6	323.3
	22	1	26	7	PE	48	8	922.6302	781.6	759.6	321.3
	22	2	26	6	PE	48	8	922.6302	781.6	759.6	319.3
	22	3	26	5	PE	48	8	922.6302	781.6	759.6	317.3
	22	4	26	4	PE	48	8	922.6302	781.6	759.6	315.3
	22	5	26	3	PE	48	8	922.6302	781.6	759.6	313.3
	22	6	26	2	PE	48	8	922.6302	781.6	759.6	311.2
	24	1	24	7	PE	48	8	922.6302	781.6	759.6	349.3
	24	2	24	6	PE	48	8	922.6302	781.6	759.6	347.3
	24	3	24	5	PE	48	8	922.6302	781.6	759.6	345.3
	24	4	24	4	PE	48	8	922.6302	781.6	759.6	343.3
	24	5	24	3	PE	48	8	922.6302	781.6	759.6	341.3
	24	6	24	2	PE	48	8	922.6302	781.6	759.6	339.3
	24	7	24	1	PE	48	8	922.6302	781.6	759.6	337.3
	26	2	22	6	PE	48	8	922.6302	781.6	759.6	375.4
	26	3	22	5	PE	48	8	922.6302	781.6	759.6	373.3
	26	4	22	4	PE	48	8	922.6302	781.6	759.6	371.3
	26	5	22	3	PE	48	8	922.6302	781.6	759.6	369.3
	26	6	22	2	PE	48	8	922.6302	781.6	759.6	367.3
	26	7	22	1	PE	48	8	922.6302	781.6	759.6	365.3
	26	8	22	0	PE	48	8	922.6302	781.6	759.6	363.3
	28	3	20	5	PE	48	8	922.6302	781.6	759.6	401.4
	28	4	20	4	PE	48	8	922.6302	781.6	759.6	399.4
	28	5	20	3	PE	48	8	922.6302	781.6	759.6	397.3
	28	6	20	2	PE	48	8	922.6302	781.6	759.6	395.3
	28	7	20	1	PE	48	8	922.6302	781.6	759.6	393.3
	28	8	20	0	PE	48	8	922.6302	781.6	759.6	391.3
	20	0	28	7	PE	48	7	924.6459	783.6	761.6	295.3
	20	1	28	6	PE	48	7	924.6459	783.6	761.6	293.3
	20	2	28	5	PE	48	7	924.6459	783.6	761.6	291.3
	20	3	28	4	PE	48	7	924.6459	783.6	761.6	289.3
	20	4	28	3	PE	48	7	924.6459	783.6	761.6	287.2
	20	5	28	2	PE	48	7	924.6459	783.6	761.6	285.2
	22	0	26	7	PE	48	7	924.6459	783.6	761.6	323.3
	22	1	26	6	PE	48	7	924.6459	783.6	761.6	321.3
	22	2	26	5	PE	48	7	924.6459	783.6	761.6	319.3
	22	3	26	4	PE	48	7	924.6459	783.6	761.6	317.3
	22	4	26	3	PE	48	7	924.6459	783.6	761.6	315.3
	22	5	26	2	PE	48	7	924.6459	783.6	761.6	313.3
	22	6	26	1	PE	48	7	924.6459	783.6	761.6	311.2
	24	0	24	7	PE	48	7	924.6459	783.6	761.6	351.4
	24	1	24	6	PE	48	7	924.6459	783.6	761.6	349.3
	24	2	24	5	PE	48	7	924.6459	783.6	761.6	347.3
	24	3	24	4	PE	48	7	924.6459	783.6	761.6	345.3
	24	4	24	3	PE	48	7	924.6459	783.6	761.6	343.3
	24	5	24	2	PE	48	7	924.6459	783.6	761.6	341.3
	24	6	24	1	PE	48	7	924.6459	783.6	761.6	339.3
	24	7	24	0	PE	48	7	924.6459	783.6	761.6	337.3
	26	1	22	6	PE	48	7	924.6459	783.6	761.6	377.4
	26	2	22	5	PE	48	7	924.6459	783.6	761.6	375.4
	26	3	22	4	PE	48	7	924.6459	783.6	761.6	373.3
	26	4	22	3	PE	48	7	924.6459	783.6	761.6	371.3
	26	5	22	2	PE	48	7	924.6459	783.6	761.6	369.3
	26	6	22	1	PE	48	7	924.6459	783.6	761.6	367.3
	26	7	22	0	PE	48	7	924.6459	783.6	761.6	365.3
	28	2	20	5	PE	48	7	924.6459	783.6	761.6	403.4
	28	3	20	4	PE	48	7	924.6459	783.6	761.6	401.4
	28	4	20	3	PE	48	7	924.6459	783.6	761.6	399.4
	28	5	20	2	PE	48	7	924.6459	783.6	761.6	397.3
	28	6	20	1	PE	48	7	924.6459	783.6	761.6	395.3
	28	7	20	0	PE	48	7	924.6459	783.6	761.6	393.3
	20	0	28	6	PE	48	6	926.6615	785.6	763.7	295.3
	20	1	28	5	PE	48	6	926.6615	785.6	763.7	293.3
	20	2	28	4	PE	48	6	926.6615	785.6	763.7	291.3
	20	3	28	3	PE	48	6	926.6615	785.6	763.7	289.3
	20	4	28	2	PE	48	6	926.6615	785.6	763.7	287.2
	20	5	28	1	PE	48	6	926.6615	785.6	763.7	285.2
	22	0	26	6	PE	48	6	926.6615	785.6	763.7	323.3
	22	1	26	5	PE	48	6	926.6615	785.6	763.7	321.3
	22	2	26	4	PE	48	6	926.6615	785.6	763.7	319.3
	22	3	26	3	PE	48	6	926.6615	785.6	763.7	317.3
	22	4	26	2	PE	48	6	926.6615	785.6	763.7	315.3
	22	5	26	1	PE	48	6	926.6615	785.6	763.7	313.3
	22	6	26	0	PE	48	6	926.6615	785.6	763.7	311.2
	24	0	24	6	PE	48	6	926.6615	785.6	763.7	351.4
	24	1	24	5	PE	48	6	926.6615	785.6	763.7	349.3
	24	2	24	4	PE	48	6	926.6615	785.6	763.7	347.3
	24	3	24	3	PE	48	6	926.6615	785.6	763.7	345.3
	24	4	24	2	PE	48	6	926.6615	785.6	763.7	343.3
	24	5	24	1	PE	48	6	926.6615	785.6	763.7	341.3
	24	6	24	0	PE	48	6	926.6615	785.6	763.7	339.3
	26	0	22	6	PE	48	6	926.6615	785.6	763.7	379.4
	26	1	22	5	PE	48	6	926.6615	785.6	763.7	377.4
	26	2	22	4	PE	48	6	926.6615	785.6	763.7	375.4
	26	3	22	3	PE	48	6	926.6615	785.6	763.7	373.3
	26	4	22	2	PE	48	6	926.6615	785.6	763.7	371.3
	26	5	22	1	PE	48	6	926.6615	785.6	763.7	369.3
	26	6	22	0	PE	48	6	926.6615	785.6	763.7	367.3
	28	1	20	5	PE	48	6	926.6615	785.6	763.7	405.4
	28	2	20	4	PE	48	6	926.6615	785.6	763.7	403.4
	28	3	20	3	PE	48	6	926.6615	785.6	763.7	401.4
	28	4	20	2	PE	48	6	926.6615	785.6	763.7	399.4
	28	5	20	1	PE	48	6	926.6615	785.6	763.7	397.3
	28	6	20	0	PE	48	6	926.6615	785.6	763.7	395.3
	20	0	28	5	PE	48	5	928.6772	787.7	765.7	295.3
	20	1	28	4	PE	48	5	928.6772	787.7	765.7	293.3
	20	2	28	3	PE	48	5	928.6772	787.7	765.7	291.3
	20	3	28	2	PE	48	5	928.6772	787.7	765.7	289.3
	20	4	28	1	PE	48	5	928.6772	787.7	765.7	287.2
	20	5	28	0	PE	48	5	928.6772	787.7	765.7	285.2
	22	0	26	5	PE	48	5	928.6772	787.7	765.7	323.3
	22	1	26	4	PE	48	5	928.6772	787.7	765.7	321.3
	22	2	26	3	PE	48	5	928.6772	787.7	765.7	319.3
	22	3	26	2	PE	48	5	928.6772	787.7	765.7	317.3
	22	4	26	1	PE	48	5	928.6772	787.7	765.7	315.3
	22	5	26	0	PE	48	5	928.6772	787.7	765.7	313.3
	24	0	24	5	PE	48	5	928.6772	787.7	765.7	351.4
	24	1	24	4	PE	48	5	928.6772	787.7	765.7	349.3
	24	2	24	3	PE	48	5	928.6772	787.7	765.7	347.3
	24	3	24	2	PE	48	5	928.6772	787.7	765.7	345.3
	24	4	24	1	PE	48	5	928.6772	787.7	765.7	343.3
	24	5	24	0	PE	48	5	928.6772	787.7	765.7	341.3
	26	0	22	5	PE	48	5	928.6772	787.7	765.7	379.4
	26	1	22	4	PE	48	5	928.6772	787.7	765.7	377.4
	26	2	22	3	PE	48	5	928.6772	787.7	765.7	375.4
	26	3	22	2	PE	48	5	928.6772	787.7	765.7	373.3
	26	4	22	1	PE	48	5	928.6772	787.7	765.7	371.3
	26	5	22	0	PE	48	5	928.6772	787.7	765.7	369.3
	28	0	20	5	PE	48	5	928.6772	787.7	765.7	407.4
	28	1	20	4	PE	48	5	928.6772	787.7	765.7	405.4
	28	2	20	3	PE	48	5	928.6772	787.7	765.7	403.4
	28	3	20	2	PE	48	5	928.6772	787.7	765.7	401.4
	28	4	20	1	PE	48	5	928.6772	787.7	765.7	399.4
	28	5	20	0	PE	48	5	928.6772	787.7	765.7	397.3
	20	0	28	4	PE	48	4	930.6928	789.7	767.7	295.3
	20	1	28	3	PE	48	4	930.6928	789.7	767.7	293.3
	20	2	28	2	PE	48	4	930.6928	789.7	767.7	291.3
	20	3	28	1	PE	48	4	930.6928	789.7	767.7	289.3
	20	4	28	0	PE	48	4	930.6928	789.7	767.7	287.2
	22	0	26	4	PE	48	4	930.6928	789.7	767.7	323.3
	22	1	26	3	PE	48	4	930.6928	789.7	767.7	321.3
	22	2	26	2	PE	48	4	930.6928	789.7	767.7	319.3
	22	3	26	1	PE	48	4	930.6928	789.7	767.7	317.3
	22	4	26	0	PE	48	4	930.6928	789.7	767.7	315.3
	24	0	24	4	PE	48	4	930.6928	789.7	767.7	351.4
	24	1	24	3	PE	48	4	930.6928	789.7	767.7	349.3
	24	2	24	2	PE	48	4	930.6928	789.7	767.7	347.3
	24	3	24	1	PE	48	4	930.6928	789.7	767.7	345.3
	24	4	24	0	PE	48	4	930.6928	789.7	767.7	343.3
	26	0	22	4	PE	48	4	930.6928	789.7	767.7	379.4
	26	1	22	3	PE	48	4	930.6928	789.7	767.7	377.4
	26	2	22	2	PE	48	4	930.6928	789.7	767.7	375.4
	26	3	22	1	PE	48	4	930.6928	789.7	767.7	373.3
	26	4	22	0	PE	48	4	930.6928	789.7	767.7	371.3
	28	0	20	4	PE	48	4	930.6928	789.7	767.7	407.4
	28	1	20	3	PE	48	4	930.6928	789.7	767.7	405.4
	28	2	20	2	PE	48	4	930.6928	789.7	767.7	403.4
	28	3	20	1	PE	48	4	930.6928	789.7	767.7	401.4
	28	4	20	0	PE	48	4	930.6928	789.7	767.7	399.4
	20	0	28	3	PE	48	3	932.7085	791.7	769.7	295.3
	20	1	28	2	PE	48	3	932.7085	791.7	769.7	293.3
	20	2	28	1	PE	48	3	932.7085	791.7	769.7	291.3
	20	3	28	0	PE	48	3	932.7085	791.7	769.7	289.3
	22	0	26	3	PE	48	3	932.7085	791.7	769.7	323.3
	22	1	26	2	PE	48	3	932.7085	791.7	769.7	321.3
	22	2	26	1	PE	48	3	932.7085	791.7	769.7	319.3
	22	3	26	0	PE	48	3	932.7085	791.7	769.7	317.3
	24	0	24	3	PE	48	3	932.7085	791.7	769.7	351.4
	24	1	24	2	PE	48	3	932.7085	791.7	769.7	349.3
	24	2	24	1	PE	48	3	932.7085	791.7	769.7	347.3
	24	3	24	0	PE	48	3	932.7085	791.7	769.7	345.3
	26	0	22	3	PE	48	3	932.7085	791.7	769.7	379.4
	26	1	22	2	PE	48	3	932.7085	791.7	769.7	377.4
	26	2	22	1	PE	48	3	932.7085	791.7	769.7	375.4
	26	3	22	0	PE	48	3	932.7085	791.7	769.7	373.3
	28	0	20	3	PE	48	3	932.7085	791.7	769.7	407.4
	28	1	20	2	PE	48	3	932.7085	791.7	769.7	405.4
	28	2	20	1	PE	48	3	932.7085	791.7	769.7	403.4
	28	3	20	0	PE	48	3	932.7085	791.7	769.7	401.4
	20	0	28	2	PE	48	2	934.7241	793.7	771.7	295.3
	20	1	28	1	PE	48	2	934.7241	793.7	771.7	293.3
	20	2	28	0	PE	48	2	934.7241	793.7	771.7	291.3
	22	0	26	2	PE	48	2	934.7241	793.7	771.7	323.3
	22	1	26	1	PE	48	2	934.7241	793.7	771.7	321.3
	22	2	26	0	PE	48	2	934.7241	793.7	771.7	319.3
	24	0	24	2	PE	48	2	934.7241	793.7	771.7	351.4
	24	1	24	1	PE	48	2	934.7241	793.7	771.7	349.3
	24	2	24	0	PE	48	2	934.7241	793.7	771.7	347.3
	26	0	22	2	PE	48	2	934.7241	793.7	771.7	379.4
	26	1	22	1	PE	48	2	934.7241	793.7	771.7	377.4
	26	2	22	0	PE	48	2	934.7241	793.7	771.7	375.4
	28	0	20	2	PE	48	2	934.7241	793.7	771.7	407.4
	28	1	20	1	PE	48	2	934.7241	793.7	771.7	405.4
	28	2	20	0	PE	48	2	934.7241	793.7	771.7	403.4
	22	6	28	9	PE	50	15	936.552	795.5	773.6	311.2
	24	7	26	8	PE	50	15	936.552	795.5	773.6	337.3
	26	8	24	7	PE	50	15	936.552	795.5	773.6	363.3
	28	9	22	6	PE	50	15	936.552	795.5	773.6	389.3
	20	0	28	1	PE	48	1	936.7398	795.7	773.7	295.3
	20	1	28	0	PE	48	1	936.7398	795.7	773.7	293.3
	22	0	26	1	PE	48	1	936.7398	795.7	773.7	323.3
	22	1	26	0	PE	48	1	936.7398	795.7	773.7	321.3
	24	0	24	1	PE	48	1	936.7398	795.7	773.7	351.4
	24	1	24	0	PE	48	1	936.7398	795.7	773.7	349.3
	26	0	22	1	PE	48	1	936.7398	795.7	773.7	379.4
	26	1	22	0	PE	48	1	936.7398	795.7	773.7	377.4
	28	0	20	1	PE	48	1	936.7398	795.7	773.7	407.4
	28	1	20	0	PE	48	1	936.7398	795.7	773.7	405.4
	22	5	28	9	PE	50	14	938.5676	797.5	775.6	313.3
	22	6	28	8	PE	50	14	938.5676	797.5	775.6	311.2
	24	6	26	8	PE	50	14	938.5676	797.5	775.6	339.3
	24	7	26	7	PE	50	14	938.5676	797.5	775.6	337.3
	26	7	24	7	PE	50	14	938.5676	797.5	775.6	365.3
	26	8	24	6	PE	50	14	938.5676	797.5	775.6	363.3
	28	8	22	6	PE	50	14	938.5676	797.5	775.6	391.3
	28	9	22	5	PE	50	14	938.5676	797.5	775.6	389.3
	20	0	28	0	PE	48	0	938.7554	797.7	775.8	295.3
	22	0	26	0	PE	48	0	938.7554	797.7	775.8	323.3
	24	0	24	0	PE	48	0	938.7554	797.7	775.8	351.4
	26	0	22	0	PE	48	0	938.7554	797.7	775.8	379.4
	28	0	20	0	PE	48	0	938.7554	797.7	775.8	407.4
	22	4	28	9	PE	50	13	940.5833	799.6	777.6	315.3
	22	5	28	8	PE	50	13	940.5833	799.6	777.6	313.3
	22	6	28	7	PE	50	13	940.5833	799.6	777.6	311.2
	24	5	26	8	PE	50	13	940.5833	799.6	777.6	341.3
	24	6	26	7	PE	50	13	940.5833	799.6	777.6	339.3
	24	7	26	6	PE	50	13	940.5833	799.6	777.6	337.3
	26	6	24	7	PE	50	13	940.5833	799.6	777.6	367.3
	26	7	24	6	PE	50	13	940.5833	799.6	777.6	365.3
	26	8	24	5	PE	50	13	940.5833	799.6	777.6	363.3
	28	7	22	6	PE	50	13	940.5833	799.6	777.6	393.3
	28	8	22	5	PE	50	13	940.5833	799.6	777.6	391.3
	28	9	22	4	PE	50	13	940.5833	799.6	777.6	389.3
	22	3	28	9	PE	50	12	942.5989	801.6	779.6	317.3
	22	4	28	8	PE	50	12	942.5989	801.6	779.6	315.3
	22	5	28	7	PE	50	12	942.5989	801.6	779.6	313.3
	22	6	28	6	PE	50	12	942.5989	801.6	779.6	311.2
	24	4	26	8	PE	50	12	942.5989	801.6	779.6	343.3
	24	5	26	7	PE	50	12	942.5989	801.6	779.6	341.3
	24	6	26	6	PE	50	12	942.5989	801.6	779.6	339.3
	24	7	26	5	PE	50	12	942.5989	801.6	779.6	337.3
	26	5	24	7	PE	50	12	942.5989	801.6	779.6	369.3
	26	6	24	6	PE	50	12	942.5989	801.6	779.6	367.3
	26	7	24	5	PE	50	12	942.5989	801.6	779.6	365.3
	26	8	24	4	PE	50	12	942.5989	801.6	779.6	363.3
	28	6	22	6	PE	50	12	942.5989	801.6	779.6	395.3
	28	7	22	5	PE	50	12	942.5989	801.6	779.6	393.3
	28	8	22	4	PE	50	12	942.5989	801.6	779.6	391.3
	28	9	22	3	PE	50	12	942.5989	801.6	779.6	389.3
	22	2	28	9	PE	50	11	944.6146	803.6	781.6	319.3
	22	3	28	8	PE	50	11	944.6146	803.6	781.6	317.3
	22	4	28	7	PE	50	11	944.6146	803.6	781.6	315.3
	22	5	28	6	PE	50	11	944.6146	803.6	781.6	313.3
	22	6	28	5	PE	50	11	944.6146	803.6	781.6	311.2
	24	3	26	8	PE	50	11	944.6146	803.6	781.6	345.3
	24	4	26	7	PE	50	11	944.6146	803.6	781.6	343.3
	24	5	26	6	PE	50	11	944.6146	803.6	781.6	341.3
	24	6	26	5	PE	50	11	944.6146	803.6	781.6	339.3
	24	7	26	4	PE	50	11	944.6146	803.6	781.6	337.3
	26	4	24	7	PE	50	11	944.6146	803.6	781.6	371.3
	26	5	24	6	PE	50	11	944.6146	803.6	781.6	369.3
	26	6	24	5	PE	50	11	944.6146	803.6	781.6	367.3
	26	7	24	4	PE	50	11	944.6146	803.6	781.6	365.3
	26	8	24	3	PE	50	11	944.6146	803.6	781.6	363.3
	28	5	22	6	PE	50	11	944.6146	803.6	781.6	397.3
	28	6	22	5	PE	50	11	944.6146	803.6	781.6	395.3
	28	7	22	4	PE	50	11	944.6146	803.6	781.6	393.3
	28	8	22	3	PE	50	11	944.6146	803.6	781.6	391.3
	28	9	22	2	PE	50	11	944.6146	803.6	781.6	389.3
	22	1	28	9	PE	50	10	946.6302	805.6	783.6	321.3
	22	2	28	8	PE	50	10	946.6302	805.6	783.6	319.3
	22	3	28	7	PE	50	10	946.6302	805.6	783.6	317.3
	22	4	28	6	PE	50	10	946.6302	805.6	783.6	315.3
	22	5	28	5	PE	50	10	946.6302	805.6	783.6	313.3
	22	6	28	4	PE	50	10	946.6302	805.6	783.6	311.2
	24	2	26	8	PE	50	10	946.6302	805.6	783.6	347.3
	24	3	26	7	PE	50	10	946.6302	805.6	783.6	345.3
	24	4	26	6	PE	50	10	946.6302	805.6	783.6	343.3
	24	5	26	5	PE	50	10	946.6302	805.6	783.6	341.3
	24	6	26	4	PE	50	10	946.6302	805.6	783.6	339.3
	24	7	26	3	PE	50	10	946.6302	805.6	783.6	337.3
	26	3	24	7	PE	50	10	946.6302	805.6	783.6	373.3
	26	4	24	6	PE	50	10	946.6302	805.6	783.6	371.3
	26	5	24	5	PE	50	10	946.6302	805.6	783.6	369.3
	26	6	24	4	PE	50	10	946.6302	805.6	783.6	367.3
	26	7	24	3	PE	50	10	946.6302	805.6	783.6	365.3
	26	8	24	2	PE	50	10	946.6302	805.6	783.6	363.3
	28	4	22	6	PE	50	10	946.6302	805.6	783.6	399.4
	28	5	22	5	PE	50	10	946.6302	805.6	783.6	397.3
	28	6	22	4	PE	50	10	946.6302	805.6	783.6	395.3
	28	7	22	3	PE	50	10	946.6302	805.6	783.6	393.3
	28	8	22	2	PE	50	10	946.6302	805.6	783.6	391.3
	28	9	22	1	PE	50	10	946.6302	805.6	783.6	389.3
	22	0	28	9	PE	50	9	948.6459	807.6	785.6	323.3
	22	1	28	8	PE	50	9	948.6459	807.6	785.6	321.3
	22	2	28	7	PE	50	9	948.6459	807.6	785.6	319.3
	22	3	28	6	PE	50	9	948.6459	807.6	785.6	317.3
	22	4	28	5	PE	50	9	948.6459	807.6	785.6	315.3
	22	5	28	4	PE	50	9	948.6459	807.6	785.6	313.3
	22	6	28	3	PE	50	9	948.6459	807.6	785.6	311.2
	24	1	26	8	PE	50	9	948.6459	807.6	785.6	349.3
	24	2	26	7	PE	50	9	948.6459	807.6	785.6	347.3
	24	3	26	6	PE	50	9	948.6459	807.6	785.6	345.3
	24	4	26	5	PE	50	9	948.6459	807.6	785.6	343.3
	24	5	26	4	PE	50	9	948.6459	807.6	785.6	341.3
	24	6	26	3	PE	50	9	948.6459	807.6	785.6	339.3
	24	7	26	2	PE	50	9	948.6459	807.6	785.6	337.3
	26	2	24	7	PE	50	9	948.6459	807.6	785.6	375.4
	26	3	24	6	PE	50	9	948.6459	807.6	785.6	373.3
	26	4	24	5	PE	50	9	948.6459	807.6	785.6	371.3
	26	5	24	4	PE	50	9	948.6459	807.6	785.6	369.3
	26	6	24	3	PE	50	9	948.6459	807.6	785.6	367.3
	26	7	24	2	PE	50	9	948.6459	807.6	785.6	365.3
	26	8	24	1	PE	50	9	948.6459	807.6	785.6	363.3
	28	3	22	6	PE	50	9	948.6459	807.6	785.6	401.4
	28	4	22	5	PE	50	9	948.6459	807.6	785.6	399.4
	28	5	22	4	PE	50	9	948.6459	807.6	785.6	397.3
	28	6	22	3	PE	50	9	948.6459	807.6	785.6	395.3
	28	7	22	2	PE	50	9	948.6459	807.6	785.6	393.3
	28	8	22	1	PE	50	9	948.6459	807.6	785.6	391.3
	28	9	22	0	PE	50	9	948.6459	807.6	785.6	389.3
	22	0	28	8	PE	50	8	950.6615	809.6	787.7	323.3
	22	1	28	7	PE	50	8	950.6615	809.6	787.7	321.3
	22	2	28	6	PE	50	8	950.6615	809.6	787.7	319.3
	22	3	28	5	PE	50	8	950.6615	809.6	787.7	317.3
	22	4	28	4	PE	50	8	950.6615	809.6	787.7	315.3
	22	5	28	3	PE	50	8	950.6615	809.6	787.7	313.3
	22	6	28	2	PE	50	8	950.6615	809.6	787.7	311.2
	24	0	26	8	PE	50	8	950.6615	809.6	787.7	351.4
	24	1	26	7	PE	50	8	950.6615	809.6	787.7	349.3
	24	2	26	6	PE	50	8	950.6615	809.6	787.7	347.3
	24	3	26	5	PE	50	8	950.6615	809.6	787.7	345.3
	24	4	26	4	PE	50	8	950.6615	809.6	787.7	343.3
	24	5	26	3	PE	50	8	950.6615	809.6	787.7	341.3
	24	6	26	2	PE	50	8	950.6615	809.6	787.7	339.3
	24	7	26	1	PE	50	8	950.6615	809.6	787.7	337.3
	26	1	24	7	PE	50	8	950.6615	809.6	787.7	377.4
	26	2	24	6	PE	50	8	950.6615	809.6	787.7	375.4
	26	3	24	5	PE	50	8	950.6615	809.6	787.7	373.3
	26	4	24	4	PE	50	8	950.6615	809.6	787.7	371.3
	26	5	24	3	PE	50	8	950.6615	809.6	787.7	369.3
	26	6	24	2	PE	50	8	950.6615	809.6	787.7	367.3
	26	7	24	1	PE	50	8	950.6615	809.6	787.7	365.3
	26	8	24	0	PE	50	8	950.6615	809.6	787.7	363.3
	28	2	22	6	PE	50	8	950.6615	809.6	787.7	403.4
	28	3	22	5	PE	50	8	950.6615	809.6	787.7	401.4
	28	4	22	4	PE	50	8	950.6615	809.6	787.7	399.4
	28	5	22	3	PE	50	8	950.6615	809.6	787.7	397.3
	28	6	22	2	PE	50	8	950.6615	809.6	787.7	395.3
	28	7	22	1	PE	50	8	950.6615	809.6	787.7	393.3
	28	8	22	0	PE	50	8	950.6615	809.6	787.7	391.3
	22	0	28	7	PE	50	7	952.6772	811.7	789.7	323.3
	22	1	28	6	PE	50	7	952.6772	811.7	789.7	321.3
	22	2	28	5	PE	50	7	952.6772	811.7	789.7	319.3
	22	3	28	4	PE	50	7	952.6772	811.7	789.7	317.3
	22	4	28	3	PE	50	7	952.6772	811.7	789.7	315.3
	22	5	28	2	PE	50	7	952.6772	811.7	789.7	313.3
	22	6	28	1	PE	50	7	952.6772	811.7	789.7	311.2
	24	0	26	7	PE	50	7	952.6772	811.7	789.7	351.4
	24	1	26	6	PE	50	7	952.6772	811.7	789.7	349.3
	24	2	26	5	PE	50	7	952.6772	811.7	789.7	347.3
	24	3	26	4	PE	50	7	952.6772	811.7	789.7	345.3
	24	4	26	3	PE	50	7	952.6772	811.7	789.7	343.3
	24	5	26	2	PE	50	7	952.6772	811.7	789.7	341.3
	24	6	26	1	PE	50	7	952.6772	811.7	789.7	339.3
	24	7	26	0	PE	50	7	952.6772	811.7	789.7	337.3
	26	0	24	7	PE	50	7	952.6772	811.7	789.7	379.4
	26	1	24	6	PE	50	7	952.6772	811.7	789.7	377.4
	26	2	24	5	PE	50	7	952.6772	811.7	789.7	375.4
	26	3	24	4	PE	50	7	952.6772	811.7	789.7	373.3
	26	4	24	3	PE	50	7	952.6772	811.7	789.7	371.3
	26	5	24	2	PE	50	7	952.6772	811.7	789.7	369.3
	26	6	24	1	PE	50	7	952.6772	811.7	789.7	367.3
	26	7	24	0	PE	50	7	952.6772	811.7	789.7	365.3
	28	1	22	6	PE	50	7	952.6772	811.7	789.7	405.4
	28	2	22	5	PE	50	7	952.6772	811.7	789.7	403.4
	28	3	22	4	PE	50	7	952.6772	811.7	789.7	401.4
	28	4	22	3	PE	50	7	952.6772	811.7	789.7	399.4
	28	5	22	2	PE	50	7	952.6772	811.7	789.7	397.3
	28	6	22	1	PE	50	7	952.6772	811.7	789.7	395.3
	28	7	22	0	PE	50	7	952.6772	811.7	789.7	393.3
	22	0	28	6	PE	50	6	954.6928	813.7	791.7	323.3
	22	1	28	5	PE	50	6	954.6928	813.7	791.7	321.3
	22	2	28	4	PE	50	6	954.6928	813.7	791.7	319.3
	22	3	28	3	PE	50	6	954.6928	813.7	791.7	317.3
	22	4	28	2	PE	50	6	954.6928	813.7	791.7	315.3
	22	5	28	1	PE	50	6	954.6928	813.7	791.7	313.3
	22	6	28	0	PE	50	6	954.6928	813.7	791.7	311.2
	24	0	26	6	PE	50	6	954.6928	813.7	791.7	351.4
	24	1	26	5	PE	50	6	954.6928	813.7	791.7	349.3
	24	2	26	4	PE	50	6	954.6928	813.7	791.7	347.3
	24	3	26	3	PE	50	6	954.6928	813.7	791.7	345.3
	24	4	26	2	PE	50	6	954.6928	813.7	791.7	343.3
	24	5	26	1	PE	50	6	954.6928	813.7	791.7	341.3
	24	6	26	0	PE	50	6	954.6928	813.7	791.7	339.3
	26	0	24	6	PE	50	6	954.6928	813.7	791.7	379.4
	26	1	24	5	PE	50	6	954.6928	813.7	791.7	377.4
	26	2	24	4	PE	50	6	954.6928	813.7	791.7	375.4
	26	3	24	3	PE	50	6	954.6928	813.7	791.7	373.3
	26	4	24	2	PE	50	6	954.6928	813.7	791.7	371.3
	26	5	24	1	PE	50	6	954.6928	813.7	791.7	369.3
	26	6	24	0	PE	50	6	954.6928	813.7	791.7	367.3
	28	0	22	6	PE	50	6	954.6928	813.7	791.7	407.4
	28	1	22	5	PE	50	6	954.6928	813.7	791.7	405.4
	28	2	22	4	PE	50	6	954.6928	813.7	791.7	403.4
	28	3	22	3	PE	50	6	954.6928	813.7	791.7	401.4
	28	4	22	2	PE	50	6	954.6928	813.7	791.7	399.4
	28	5	22	1	PE	50	6	954.6928	813.7	791.7	397.3
	28	6	22	0	PE	50	6	954.6928	813.7	791.7	395.3
	22	0	28	5	PE	50	5	956.7085	815.7	793.7	323.3
	22	1	28	4	PE	50	5	956.7085	815.7	793.7	321.3
	22	2	28	3	PE	50	5	956.7085	815.7	793.7	319.3
	22	3	28	2	PE	50	5	956.7085	815.7	793.7	317.3
	22	4	28	1	PE	50	5	956.7085	815.7	793.7	315.3
	22	5	28	0	PE	50	5	956.7085	815.7	793.7	313.3
	24	0	26	5	PE	50	5	956.7085	815.7	793.7	351.4
	24	1	26	4	PE	50	5	956.7085	815.7	793.7	349.3
	24	2	26	3	PE	50	5	956.7085	815.7	793.7	347.3
	24	3	26	2	PE	50	5	956.7085	815.7	793.7	345.3
	24	4	26	1	PE	50	5	956.7085	815.7	793.7	343.3
	24	5	26	0	PE	50	5	956.7085	815.7	793.7	341.3
	26	0	24	5	PE	50	5	956.7085	815.7	793.7	379.4
	26	1	24	4	PE	50	5	956.7085	815.7	793.7	377.4
	26	2	24	3	PE	50	5	956.7085	815.7	793.7	375.4
	26	3	24	2	PE	50	5	956.7085	815.7	793.7	373.3
	26	4	24	1	PE	50	5	956.7085	815.7	793.7	371.3
	26	5	24	0	PE	50	5	956.7085	815.7	793.7	369.3
	28	0	22	5	PE	50	5	956.7085	815.7	793.7	407.4
	28	1	22	4	PE	50	5	956.7085	815.7	793.7	405.4
	28	2	22	3	PE	50	5	956.7085	815.7	793.7	403.4
	28	3	22	2	PE	50	5	956.7085	815.7	793.7	401.4
	28	4	22	1	PE	50	5	956.7085	815.7	793.7	399.4
	28	5	22	0	PE	50	5	956.7085	815.7	793.7	397.3
	22	0	28	4	PE	50	4	958.7241	817.7	795.7	323.3
	22	1	28	3	PE	50	4	958.7241	817.7	795.7	321.3
	22	2	28	2	PE	50	4	958.7241	817.7	795.7	319.3
	22	3	28	1	PE	50	4	958.7241	817.7	795.7	317.3
	22	4	28	0	PE	50	4	958.7241	817.7	795.7	315.3
	24	0	26	4	PE	50	4	958.7241	817.7	795.7	351.4
	24	1	26	3	PE	50	4	958.7241	817.7	795.7	349.3
	24	2	26	2	PE	50	4	958.7241	817.7	795.7	347.3
	24	3	26	1	PE	50	4	958.7241	817.7	795.7	345.3
	24	4	26	0	PE	50	4	958.7241	817.7	795.7	343.3
	26	0	24	4	PE	50	4	958.7241	817.7	795.7	379.4
	26	1	24	3	PE	50	4	958.7241	817.7	795.7	377.4
	26	2	24	2	PE	50	4	958.7241	817.7	795.7	375.4
	26	3	24	1	PE	50	4	958.7241	817.7	795.7	373.3
	26	4	24	0	PE	50	4	958.7241	817.7	795.7	371.3
	28	0	22	4	PE	50	4	958.7241	817.7	795.7	407.4
	28	1	22	3	PE	50	4	958.7241	817.7	795.7	405.4
	28	2	22	2	PE	50	4	958.7241	817.7	795.7	403.4
	28	3	22	1	PE	50	4	958.7241	817.7	795.7	401.4
	28	4	22	0	PE	50	4	958.7241	817.7	795.7	399.4
	22	0	28	3	PE	50	3	960.7398	819.7	797.7	323.3
	22	1	28	2	PE	50	3	960.7398	819.7	797.7	321.3
	22	2	28	1	PE	50	3	960.7398	819.7	797.7	319.3
	22	3	28	0	PE	50	3	960.7398	819.7	797.7	317.3
	24	0	26	3	PE	50	3	960.7398	819.7	797.7	351.4
	24	1	26	2	PE	50	3	960.7398	819.7	797.7	349.3
	24	2	26	1	PE	50	3	960.7398	819.7	797.7	347.3
	24	3	26	0	PE	50	3	960.7398	819.7	797.7	345.3
	26	0	24	3	PE	50	3	960.7398	819.7	797.7	379.4
	26	1	24	2	PE	50	3	960.7398	819.7	797.7	377.4
	26	2	24	1	PE	50	3	960.7398	819.7	797.7	375.4
	26	3	24	0	PE	50	3	960.7398	819.7	797.7	373.3
	28	0	22	3	PE	50	3	960.7398	819.7	797.7	407.4
	28	1	22	2	PE	50	3	960.7398	819.7	797.7	405.4
	28	2	22	1	PE	50	3	960.7398	819.7	797.7	403.4
	28	3	22	0	PE	50	3	960.7398	819.7	797.7	401.4
	24	7	28	9	PE	52	16	962.5676	821.5	799.6	337.3
	26	8	26	8	PE	52	16	962.5676	821.5	799.6	363.3
	28	9	24	7	PE	52	16	962.5676	821.5	799.6	389.3
	22	0	28	2	PE	50	2	962.7554	821.7	799.8	323.3
	22	1	28	1	PE	50	2	962.7554	821.7	799.8	321.3
	22	2	28	0	PE	50	2	962.7554	821.7	799.8	319.3
	24	0	26	2	PE	50	2	962.7554	821.7	799.8	351.4
	24	1	26	1	PE	50	2	962.7554	821.7	799.8	349.3
	24	2	26	0	PE	50	2	962.7554	821.7	799.8	347.3
	26	0	24	2	PE	50	2	962.7554	821.7	799.8	379.4
	26	1	24	1	PE	50	2	962.7554	821.7	799.8	377.4
	26	2	24	0	PE	50	2	962.7554	821.7	799.8	375.4
	28	0	22	2	PE	50	2	962.7554	821.7	799.8	407.4
	28	1	22	1	PE	50	2	962.7554	821.7	799.8	405.4
	28	2	22	0	PE	50	2	962.7554	821.7	799.8	403.4
	24	6	28	9	PE	52	15	964.5833	823.6	801.6	339.3
	24	7	28	8	PE	52	15	964.5833	823.6	801.6	337.3
	26	7	26	8	PE	52	15	964.5833	823.6	801.6	365.3
	26	8	26	7	PE	52	15	964.5833	823.6	801.6	363.3
	28	8	24	7	PE	52	15	964.5833	823.6	801.6	391.3
	28	9	24	6	PE	52	15	964.5833	823.6	801.6	389.3
	22	0	28	1	PE	50	1	964.7711	823.8	801.8	323.3
	22	1	28	0	PE	50	1	964.7711	823.8	801.8	321.3
	24	0	26	1	PE	50	1	964.7711	823.8	801.8	351.4
	24	1	26	0	PE	50	1	964.7711	823.8	801.8	349.3
	26	0	24	1	PE	50	1	964.7711	823.8	801.8	379.4
	26	1	24	0	PE	50	1	964.7711	823.8	801.8	377.4
	28	0	22	1	PE	50	1	964.7711	823.8	801.8	407.4
	28	1	22	0	PE	50	1	964.7711	823.8	801.8	405.4
	24	5	28	9	PE	52	14	966.5989	825.6	803.6	341.3
	24	6	28	8	PE	52	14	966.5989	825.6	803.6	339.3
	24	7	28	7	PE	52	14	966.5989	825.6	803.6	337.3
	26	6	26	8	PE	52	14	966.5989	825.6	803.6	367.3
	26	7	26	7	PE	52	14	966.5989	825.6	803.6	365.3
	26	8	26	6	PE	52	14	966.5989	825.6	803.6	363.3
	28	7	24	7	PE	52	14	966.5989	825.6	803.6	393.3
	28	8	24	6	PE	52	14	966.5989	825.6	803.6	391.3
	28	9	24	5	PE	52	14	966.5989	825.6	803.6	389.3
	22	0	28	0	PE	50	0	966.7867	825.8	803.8	323.3
	24	0	26	0	PE	50	0	966.7867	825.8	803.8	351.4
	26	0	24	0	PE	50	0	966.7867	825.8	803.8	379.4
	28	0	22	0	PE	50	0	966.7867	825.8	803.8	407.4
	24	4	28	9	PE	52	13	968.6146	827.6	805.6	343.3
	24	5	28	8	PE	52	13	968.6146	827.6	805.6	341.3
	24	6	28	7	PE	52	13	968.6146	827.6	805.6	339.3
	24	7	28	6	PE	52	13	968.6146	827.6	805.6	337.3
	26	5	26	8	PE	52	13	968.6146	827.6	805.6	369.3
	26	6	26	7	PE	52	13	968.6146	827.6	805.6	367.3
	26	7	26	6	PE	52	13	968.6146	827.6	805.6	365.3
	26	8	26	5	PE	52	13	968.6146	827.6	805.6	363.3
	28	6	24	7	PE	52	13	968.6146	827.6	805.6	395.3
	28	7	24	6	PE	52	13	968.6146	827.6	805.6	393.3
	28	8	24	5	PE	52	13	968.6146	827.6	805.6	391.3
	28	9	24	4	PE	52	13	968.6146	827.6	805.6	389.3
	24	3	28	9	PE	52	12	970.6302	829.6	807.6	345.3
	24	4	28	8	PE	52	12	970.6302	829.6	807.6	343.3
	24	5	28	7	PE	52	12	970.6302	829.6	807.6	341.3
	24	6	28	6	PE	52	12	970.6302	829.6	807.6	339.3
	24	7	28	5	PE	52	12	970.6302	829.6	807.6	337.3
	26	4	26	8	PE	52	12	970.6302	829.6	807.6	371.3
	26	5	26	7	PE	52	12	970.6302	829.6	807.6	369.3
	26	6	26	6	PE	52	12	970.6302	829.6	807.6	367.3
	26	7	26	5	PE	52	12	970.6302	829.6	807.6	365.3
	26	8	26	4	PE	52	12	970.6302	829.6	807.6	363.3
	28	5	24	7	PE	52	12	970.6302	829.6	807.6	397.3
	28	6	24	6	PE	52	12	970.6302	829.6	807.6	395.3
	28	7	24	5	PE	52	12	970.6302	829.6	807.6	393.3
	28	8	24	4	PE	52	12	970.6302	829.6	807.6	391.3
	28	9	24	3	PE	52	12	970.6302	829.6	807.6	389.3
	24	2	28	9	PE	52	11	972.6459	831.6	809.6	347.3
	24	3	28	8	PE	52	11	972.6459	831.6	809.6	345.3
	24	4	28	7	PE	52	11	972.6459	831.6	809.6	343.3
	24	5	28	6	PE	52	11	972.6459	831.6	809.6	341.3
	24	6	28	5	PE	52	11	972.6459	831.6	809.6	339.3
	24	7	28	4	PE	52	11	972.6459	831.6	809.6	337.3
	26	3	26	8	PE	52	11	972.6459	831.6	809.6	373.3
	26	4	26	7	PE	52	11	972.6459	831.6	809.6	371.3
	26	5	26	6	PE	52	11	972.6459	831.6	809.6	369.3
	26	6	26	5	PE	52	11	972.6459	831.6	809.6	367.3
	26	7	26	4	PE	52	11	972.6459	831.6	809.6	365.3
	26	8	26	3	PE	52	11	972.6459	831.6	809.6	363.3
	28	4	24	7	PE	52	11	972.6459	831.6	809.6	399.4
	28	5	24	6	PE	52	11	972.6459	831.6	809.6	397.3
	28	6	24	5	PE	52	11	972.6459	831.6	809.6	395.3
	28	7	24	4	PE	52	11	972.6459	831.6	809.6	393.3
	28	8	24	3	PE	52	11	972.6459	831.6	809.6	391.3
	28	9	24	2	PE	52	11	972.6459	831.6	809.6	389.3
	24	1	28	9	PE	52	10	974.6615	833.6	811.7	349.3
	24	2	28	8	PE	52	10	974.6615	833.6	811.7	347.3
	24	3	28	7	PE	52	10	974.6615	833.6	811.7	345.3
	24	4	28	6	PE	52	10	974.6615	833.6	811.7	343.3
	24	5	28	5	PE	52	10	974.6615	833.6	811.7	341.3
	24	6	28	4	PE	52	10	974.6615	833.6	811.7	339.3
	24	7	28	3	PE	52	10	974.6615	833.6	811.7	337.3
	26	2	26	8	PE	52	10	974.6615	833.6	811.7	375.4
	26	3	26	7	PE	52	10	974.6615	833.6	811.7	373.3
	26	4	26	6	PE	52	10	974.6615	833.6	811.7	371.3
	26	5	26	5	PE	52	10	974.6615	833.6	811.7	369.3
	26	6	26	4	PE	52	10	974.6615	833.6	811.7	367.3
	26	7	26	3	PE	52	10	974.6615	833.6	811.7	365.3
	26	8	26	2	PE	52	10	974.6615	833.6	811.7	363.3
	28	3	24	7	PE	52	10	974.6615	833.6	811.7	401.4
	28	4	24	6	PE	52	10	974.6615	833.6	811.7	399.4
	28	5	24	5	PE	52	10	974.6615	833.6	811.7	397.3
	28	6	24	4	PE	52	10	974.6615	833.6	811.7	395.3
	28	7	24	3	PE	52	10	974.6615	833.6	811.7	393.3
	28	8	24	2	PE	52	10	974.6615	833.6	811.7	391.3
	28	9	24	1	PE	52	10	974.6615	833.6	811.7	389.3
	24	0	28	9	PE	52	9	976.6772	835.7	813.7	351.4
	24	1	28	8	PE	52	9	976.6772	835.7	813.7	349.3
	24	2	28	7	PE	52	9	976.6772	835.7	813.7	347.3
	24	3	28	6	PE	52	9	976.6772	835.7	813.7	345.3
	24	4	28	5	PE	52	9	976.6772	835.7	813.7	343.3
	24	5	28	4	PE	52	9	976.6772	835.7	813.7	341.3
	24	6	28	3	PE	52	9	976.6772	835.7	813.7	339.3
	24	7	28	2	PE	52	9	976.6772	835.7	813.7	337.3
	26	1	26	8	PE	52	9	976.6772	835.7	813.7	377.4
	26	2	26	7	PE	52	9	976.6772	835.7	813.7	375.4
	26	3	26	6	PE	52	9	976.6772	835.7	813.7	373.3
	26	4	26	5	PE	52	9	976.6772	835.7	813.7	371.3
	26	5	26	4	PE	52	9	976.6772	835.7	813.7	369.3
	26	6	26	3	PE	52	9	976.6772	835.7	813.7	367.3
	26	7	26	2	PE	52	9	976.6772	835.7	813.7	365.3
	26	8	26	1	PE	52	9	976.6772	835.7	813.7	363.3
	28	2	24	7	PE	52	9	976.6772	835.7	813.7	403.4
	28	3	24	6	PE	52	9	976.6772	835.7	813.7	401.4
	28	4	24	5	PE	52	9	976.6772	835.7	813.7	399.4
	28	5	24	4	PE	52	9	976.6772	835.7	813.7	397.3
	28	6	24	3	PE	52	9	976.6772	835.7	813.7	395.3
	28	7	24	2	PE	52	9	976.6772	835.7	813.7	393.3
	28	8	24	1	PE	52	9	976.6772	835.7	813.7	391.3
	28	9	24	0	PE	52	9	976.6772	835.7	813.7	389.3
	24	0	28	8	PE	52	8	978.6928	837.7	815.7	351.4
	24	1	28	7	PE	52	8	978.6928	837.7	815.7	349.3
	24	2	28	6	PE	52	8	978.6928	837.7	815.7	347.3
	24	3	28	5	PE	52	8	978.6928	837.7	815.7	345.3
	24	4	28	4	PE	52	8	978.6928	837.7	815.7	343.3
	24	5	28	3	PE	52	8	978.6928	837.7	815.7	341.3
	24	6	28	2	PE	52	8	978.6928	837.7	815.7	339.3
	24	7	28	1	PE	52	8	978.6928	837.7	815.7	337.3
	26	0	26	8	PE	52	8	978.6928	837.7	815.7	379.4
	26	1	26	7	PE	52	8	978.6928	837.7	815.7	377.4
	26	2	26	6	PE	52	8	978.6928	837.7	815.7	375.4
	26	3	26	5	PE	52	8	978.6928	837.7	815.7	373.3
	26	4	26	4	PE	52	8	978.6928	837.7	815.7	371.3
	26	5	26	3	PE	52	8	978.6928	837.7	815.7	369.3
	26	6	26	2	PE	52	8	978.6928	837.7	815.7	367.3
	26	7	26	1	PE	52	8	978.6928	837.7	815.7	365.3
	26	8	26	0	PE	52	8	978.6928	837.7	815.7	363.3
	28	1	24	7	PE	52	8	978.6928	837.7	815.7	405.4
	28	2	24	6	PE	52	8	978.6928	837.7	815.7	403.4
	28	3	24	5	PE	52	8	978.6928	837.7	815.7	401.4
	28	4	24	4	PE	52	8	978.6928	837.7	815.7	399.4
	28	5	24	3	PE	52	8	978.6928	837.7	815.7	397.3
	28	6	24	2	PE	52	8	978.6928	837.7	815.7	395.3
	28	7	24	1	PE	52	8	978.6928	837.7	815.7	393.3
	28	8	24	0	PE	52	8	978.6928	837.7	815.7	391.3
	24	0	28	7	PE	52	7	980.7085	839.7	817.7	351.4
	24	1	28	6	PE	52	7	980.7085	839.7	817.7	349.3
	24	2	28	5	PE	52	7	980.7085	839.7	817.7	347.3
	24	3	28	4	PE	52	7	980.7085	839.7	817.7	345.3
	24	4	28	3	PE	52	7	980.7085	839.7	817.7	343.3
	24	5	28	2	PE	52	7	980.7085	839.7	817.7	341.3
	24	6	28	1	PE	52	7	980.7085	839.7	817.7	339.3
	24	7	28	0	PE	52	7	980.7085	839.7	817.7	337.3
	26	0	26	7	PE	52	7	980.7085	839.7	817.7	379.4
	26	1	26	6	PE	52	7	980.7085	839.7	817.7	377.4
	26	2	26	5	PE	52	7	980.7085	839.7	817.7	375.4
	26	3	26	4	PE	52	7	980.7085	839.7	817.7	373.3
	26	4	26	3	PE	52	7	980.7085	839.7	817.7	371.3
	26	5	26	2	PE	52	7	980.7085	839.7	817.7	369.3
	26	6	26	1	PE	52	7	980.7085	839.7	817.7	367.3
	26	7	26	0	PE	52	7	980.7085	839.7	817.7	365.3
	28	0	24	7	PE	52	7	980.7085	839.7	817.7	407.4
	28	1	24	6	PE	52	7	980.7085	839.7	817.7	405.4
	28	2	24	5	PE	52	7	980.7085	839.7	817.7	403.4
	28	3	24	4	PE	52	7	980.7085	839.7	817.7	401.4
	28	4	24	3	PE	52	7	980.7085	839.7	817.7	399.4
	28	5	24	2	PE	52	7	980.7085	839.7	817.7	397.3
	28	6	24	1	PE	52	7	980.7085	839.7	817.7	395.3
	28	7	24	0	PE	52	7	980.7085	839.7	817.7	393.3
	24	0	28	6	PE	52	6	982.7241	841.7	819.7	351.4
	24	1	28	5	PE	52	6	982.7241	841.7	819.7	349.3
	24	2	28	4	PE	52	6	982.7241	841.7	819.7	347.3
	24	3	28	3	PE	52	6	982.7241	841.7	819.7	345.3
	24	4	28	2	PE	52	6	982.7241	841.7	819.7	343.3
	24	5	28	1	PE	52	6	982.7241	841.7	819.7	341.3
	24	6	28	0	PE	52	6	982.7241	841.7	819.7	339.3
	26	0	26	6	PE	52	6	982.7241	841.7	819.7	379.4
	26	1	26	5	PE	52	6	982.7241	841.7	819.7	377.4
	26	2	26	4	PE	52	6	982.7241	841.7	819.7	375.4
	26	3	26	3	PE	52	6	982.7241	841.7	819.7	373.3
	26	4	26	2	PE	52	6	982.7241	841.7	819.7	371.3
	26	5	26	1	PE	52	6	982.7241	841.7	819.7	369.3
	26	6	26	0	PE	52	6	982.7241	841.7	819.7	367.3
	28	0	24	6	PE	52	6	982.7241	841.7	819.7	407.4
	28	1	24	5	PE	52	6	982.7241	841.7	819.7	405.4
	28	2	24	4	PE	52	6	982.7241	841.7	819.7	403.4
	28	3	24	3	PE	52	6	982.7241	841.7	819.7	401.4
	28	4	24	2	PE	52	6	982.7241	841.7	819.7	399.4
	28	5	24	1	PE	52	6	982.7241	841.7	819.7	397.3
	28	6	24	0	PE	52	6	982.7241	841.7	819.7	395.3
	24	0	28	5	PE	52	5	984.7398	843.7	821.7	351.4
	24	1	28	4	PE	52	5	984.7398	843.7	821.7	349.3
	24	2	28	3	PE	52	5	984.7398	843.7	821.7	347.3
	24	3	28	2	PE	52	5	984.7398	843.7	821.7	345.3
	24	4	28	1	PE	52	5	984.7398	843.7	821.7	343.3
	24	5	28	0	PE	52	5	984.7398	843.7	821.7	341.3
	26	0	26	5	PE	52	5	984.7398	843.7	821.7	379.4
	26	1	26	4	PE	52	5	984.7398	843.7	821.7	377.4
	26	2	26	3	PE	52	5	984.7398	843.7	821.7	375.4
	26	3	26	2	PE	52	5	984.7398	843.7	821.7	373.3
	26	4	26	1	PE	52	5	984.7398	843.7	821.7	371.3
	26	5	26	0	PE	52	5	984.7398	843.7	821.7	369.3
	28	0	24	5	PE	52	5	984.7398	843.7	821.7	407.4
	28	1	24	4	PE	52	5	984.7398	843.7	821.7	405.4
	28	2	24	3	PE	52	5	984.7398	843.7	821.7	403.4
	28	3	24	2	PE	52	5	984.7398	843.7	821.7	401.4
	28	4	24	1	PE	52	5	984.7398	843.7	821.7	399.4
	28	5	24	0	PE	52	5	984.7398	843.7	821.7	397.3
	24	0	28	4	PE	52	4	986.7554	845.7	823.8	351.4
	24	1	28	3	PE	52	4	986.7554	845.7	823.8	349.3
	24	2	28	2	PE	52	4	986.7554	845.7	823.8	347.3
	24	3	28	1	PE	52	4	986.7554	845.7	823.8	345.3
	24	4	28	0	PE	52	4	986.7554	845.7	823.8	343.3
	26	0	26	4	PE	52	4	986.7554	845.7	823.8	379.4
	26	1	26	3	PE	52	4	986.7554	845.7	823.8	377.4
	26	2	26	2	PE	52	4	986.7554	845.7	823.8	375.4
	26	3	26	1	PE	52	4	986.7554	845.7	823.8	373.3
	26	4	26	0	PE	52	4	986.7554	845.7	823.8	371.3
	28	0	24	4	PE	52	4	986.7554	845.7	823.8	407.4
	28	1	24	3	PE	52	4	986.7554	845.7	823.8	405.4
	28	2	24	2	PE	52	4	986.7554	845.7	823.8	403.4
	28	3	24	1	PE	52	4	986.7554	845.7	823.8	401.4
	28	4	24	0	PE	52	4	986.7554	845.7	823.8	399.4
	26	8	28	9	PE	54	17	988.5833	847.6	825.6	363.3
	28	9	26	8	PE	54	17	988.5833	847.6	825.6	389.3
	24	0	28	3	PE	52	3	988.7711	847.8	825.8	351.4
	24	1	28	2	PE	52	3	988.7711	847.8	825.8	349.3
	24	2	28	1	PE	52	3	988.7711	847.8	825.8	347.3
	24	3	28	0	PE	52	3	988.7711	847.8	825.8	345.3
	26	0	26	3	PE	52	3	988.7711	847.8	825.8	379.4
	26	1	26	2	PE	52	3	988.7711	847.8	825.8	377.4
	26	2	26	1	PE	52	3	988.7711	847.8	825.8	375.4
	26	3	26	0	PE	52	3	988.7711	847.8	825.8	373.3
	28	0	24	3	PE	52	3	988.7711	847.8	825.8	407.4
	28	1	24	2	PE	52	3	988.7711	847.8	825.8	405.4
	28	2	24	1	PE	52	3	988.7711	847.8	825.8	403.4
	28	3	24	0	PE	52	3	988.7711	847.8	825.8	401.4
	26	7	28	9	PE	54	16	990.5989	849.6	827.6	365.3
	26	8	28	8	PE	54	16	990.5989	849.6	827.6	363.3
	28	8	26	8	PE	54	16	990.5989	849.6	827.6	391.3
	28	9	26	7	PE	54	16	990.5989	849.6	827.6	389.3
	24	0	28	2	PE	52	2	990.7867	849.8	827.8	351.4
	24	1	28	1	PE	52	2	990.7867	849.8	827.8	349.3
	24	2	28	0	PE	52	2	990.7867	849.8	827.8	347.3
	26	0	26	2	PE	52	2	990.7867	849.8	827.8	379.4
	26	1	26	1	PE	52	2	990.7867	849.8	827.8	377.4
	26	2	26	0	PE	52	2	990.7867	849.8	827.8	375.4
	28	0	24	2	PE	52	2	990.7867	849.8	827.8	407.4
	28	1	24	1	PE	52	2	990.7867	849.8	827.8	405.4
	28	2	24	0	PE	52	2	990.7867	849.8	827.8	403.4
	26	6	28	9	PE	54	15	992.6146	851.6	829.6	367.3
	26	7	28	8	PE	54	15	992.6146	851.6	829.6	365.3
	26	8	28	7	PE	54	15	992.6146	851.6	829.6	363.3
	28	7	26	8	PE	54	15	992.6146	851.6	829.6	393.3
	28	8	26	7	PE	54	15	992.6146	851.6	829.6	391.3
	28	9	26	6	PE	54	15	992.6146	851.6	829.6	389.3
	24	0	28	1	PE	52	1	992.8024	851.8	829.8	351.4
	24	1	28	0	PE	52	1	992.8024	851.8	829.8	349.3
	26	0	26	1	PE	52	1	992.8024	851.8	829.8	379.4
	26	1	26	0	PE	52	1	992.8024	851.8	829.8	377.4
	28	0	24	1	PE	52	1	992.8024	851.8	829.8	407.4
	28	1	24	0	PE	52	1	992.8024	851.8	829.8	405.4
	26	5	28	9	PE	54	14	994.6302	853.6	831.6	369.3
	26	6	28	8	PE	54	14	994.6302	853.6	831.6	367.3
	26	7	28	7	PE	54	14	994.6302	853.6	831.6	365.3
	26	8	28	6	PE	54	14	994.6302	853.6	831.6	363.3
	28	6	26	8	PE	54	14	994.6302	853.6	831.6	395.3
	28	7	26	7	PE	54	14	994.6302	853.6	831.6	393.3
	28	8	26	6	PE	54	14	994.6302	853.6	831.6	391.3
	28	9	26	5	PE	54	14	994.6302	853.6	831.6	389.3
	24	0	28	0	PE	52	0	994.818	853.8	831.8	351.4
	26	0	26	0	PE	52	0	994.818	853.8	831.8	379.4
	28	0	24	0	PE	52	0	994.818	853.8	831.8	407.4
	26	4	28	9	PE	54	13	996.6459	855.6	833.6	371.3
	26	5	28	8	PE	54	13	996.6459	855.6	833.6	369.3
	26	6	28	7	PE	54	13	996.6459	855.6	833.6	367.3
	26	7	28	6	PE	54	13	996.6459	855.6	833.6	365.3
	26	8	28	5	PE	54	13	996.6459	855.6	833.6	363.3
	28	5	26	8	PE	54	13	996.6459	855.6	833.6	397.3
	28	6	26	7	PE	54	13	996.6459	855.6	833.6	395.3
	28	7	26	6	PE	54	13	996.6459	855.6	833.6	393.3
	28	8	26	5	PE	54	13	996.6459	855.6	833.6	391.3
	28	9	26	4	PE	54	13	996.6459	855.6	833.6	389.3
	26	3	28	9	PE	54	12	998.6615	857.6	835.7	373.3
	26	4	28	8	PE	54	12	998.6615	857.6	835.7	371.3
	26	5	28	7	PE	54	12	998.6615	857.6	835.7	369.3
	26	6	28	6	PE	54	12	998.6615	857.6	835.7	367.3
	26	7	28	5	PE	54	12	998.6615	857.6	835.7	365.3
	26	8	28	4	PE	54	12	998.6615	857.6	835.7	363.3
	28	4	26	8	PE	54	12	998.6615	857.6	835.7	399.4
	28	5	26	7	PE	54	12	998.6615	857.6	835.7	397.3
	28	6	26	6	PE	54	12	998.6615	857.6	835.7	395.3
	28	7	26	5	PE	54	12	998.6615	857.6	835.7	393.3
	28	8	26	4	PE	54	12	998.6615	857.6	835.7	391.3
	28	9	26	3	PE	54	12	998.6615	857.6	835.7	389.3
	26	2	28	9	PE	54	11	1000.6772	859.7	837.7	375.4
	26	3	28	8	PE	54	11	1000.6772	859.7	837.7	373.3
	26	4	28	7	PE	54	11	1000.6772	859.7	837.7	371.3
	26	5	28	6	PE	54	11	1000.6772	859.7	837.7	369.3
	26	6	28	5	PE	54	11	1000.6772	859.7	837.7	367.3
	26	7	28	4	PE	54	11	1000.6772	859.7	837.7	365.3
	26	8	28	3	PE	54	11	1000.6772	859.7	837.7	363.3
	28	3	26	8	PE	54	11	1000.6772	859.7	837.7	401.4
	28	4	26	7	PE	54	11	1000.6772	859.7	837.7	399.4
	28	5	26	6	PE	54	11	1000.6772	859.7	837.7	397.3
	28	6	26	5	PE	54	11	1000.6772	859.7	837.7	395.3
	28	7	26	4	PE	54	11	1000.6772	859.7	837.7	393.3
	28	8	26	3	PE	54	11	1000.6772	859.7	837.7	391.3
	28	9	26	2	PE	54	11	1000.6772	859.7	837.7	389.3
	26	1	28	9	PE	54	10	1002.6928	861.7	839.7	377.4
	26	2	28	8	PE	54	10	1002.6928	861.7	839.7	375.4
	26	3	28	7	PE	54	10	1002.6928	861.7	839.7	373.3
	26	4	28	6	PE	54	10	1002.6928	861.7	839.7	371.3
	26	5	28	5	PE	54	10	1002.6928	861.7	839.7	369.3
	26	6	28	4	PE	54	10	1002.6928	861.7	839.7	367.3
	26	7	28	3	PE	54	10	1002.6928	861.7	839.7	365.3
	26	8	28	2	PE	54	10	1002.6928	861.7	839.7	363.3
	28	2	26	8	PE	54	10	1002.6928	861.7	839.7	403.4
	28	3	26	7	PE	54	10	1002.6928	861.7	839.7	401.4
	28	4	26	6	PE	54	10	1002.6928	861.7	839.7	399.4
	28	5	26	5	PE	54	10	1002.6928	861.7	839.7	397.3
	28	6	26	4	PE	54	10	1002.6928	861.7	839.7	395.3
	28	7	26	3	PE	54	10	1002.6928	861.7	839.7	393.3
	28	8	26	2	PE	54	10	1002.6928	861.7	839.7	391.3
	28	9	26	1	PE	54	10	1002.6928	861.7	839.7	389.3
	26	0	28	9	PE	54	9	1004.7085	863.7	841.7	379.4
	26	1	28	8	PE	54	9	1004.7085	863.7	841.7	377.4
	26	2	28	7	PE	54	9	1004.7085	863.7	841.7	375.4
	26	3	28	6	PE	54	9	1004.7085	863.7	841.7	373.3
	26	4	28	5	PE	54	9	1004.7085	863.7	841.7	371.3
	26	5	28	4	PE	54	9	1004.7085	863.7	841.7	369.3
	26	6	28	3	PE	54	9	1004.7085	863.7	841.7	367.3
	26	7	28	2	PE	54	9	1004.7085	863.7	841.7	365.3
	26	8	28	1	PE	54	9	1004.7085	863.7	841.7	363.3
	28	1	26	8	PE	54	9	1004.7085	863.7	841.7	405.4
	28	2	26	7	PE	54	9	1004.7085	863.7	841.7	403.4
	28	3	26	6	PE	54	9	1004.7085	863.7	841.7	401.4
	28	4	26	5	PE	54	9	1004.7085	863.7	841.7	399.4
	28	5	26	4	PE	54	9	1004.7085	863.7	841.7	397.3
	28	6	26	3	PE	54	9	1004.7085	863.7	841.7	395.3
	28	7	26	2	PE	54	9	1004.7085	863.7	841.7	393.3
	28	8	26	1	PE	54	9	1004.7085	863.7	841.7	391.3
	28	9	26	0	PE	54	9	1004.7085	863.7	841.7	389.3
	26	0	28	8	PE	54	8	1006.7241	865.7	843.7	379.4
	26	1	28	7	PE	54	8	1006.7241	865.7	843.7	377.4
	26	2	28	6	PE	54	8	1006.7241	865.7	843.7	375.4
	26	3	28	5	PE	54	8	1006.7241	865.7	843.7	373.3
	26	4	28	4	PE	54	8	1006.7241	865.7	843.7	371.3
	26	5	28	3	PE	54	8	1006.7241	865.7	843.7	369.3
	26	6	28	2	PE	54	8	1006.7241	865.7	843.7	367.3
	26	7	28	1	PE	54	8	1006.7241	865.7	843.7	365.3
	26	8	28	0	PE	54	8	1006.7241	865.7	843.7	363.3
	28	0	26	8	PE	54	8	1006.7241	865.7	843.7	407.4
	28	1	26	7	PE	54	8	1006.7241	865.7	843.7	405.4
	28	2	26	6	PE	54	8	1006.7241	865.7	843.7	403.4
	28	3	26	5	PE	54	8	1006.7241	865.7	843.7	401.4
	28	4	26	4	PE	54	8	1006.7241	865.7	843.7	399.4
	28	5	26	3	PE	54	8	1006.7241	865.7	843.7	397.3
	28	6	26	2	PE	54	8	1006.7241	865.7	843.7	395.3
	28	7	26	1	PE	54	8	1006.7241	865.7	843.7	393.3
	28	8	26	0	PE	54	8	1006.7241	865.7	843.7	391.3
	26	0	28	7	PE	54	7	1008.7398	867.7	845.7	379.4
	26	1	28	6	PE	54	7	1008.7398	867.7	845.7	377.4
	26	2	28	5	PE	54	7	1008.7398	867.7	845.7	375.4
	26	3	28	4	PE	54	7	1008.7398	867.7	845.7	373.3
	26	4	28	3	PE	54	7	1008.7398	867.7	845.7	371.3
	26	5	28	2	PE	54	7	1008.7398	867.7	845.7	369.3
	26	6	28	1	PE	54	7	1008.7398	867.7	845.7	367.3
	26	7	28	0	PE	54	7	1008.7398	867.7	845.7	365.3
	28	0	26	7	PE	54	7	1008.7398	867.7	845.7	407.4
	28	1	26	6	PE	54	7	1008.7398	867.7	845.7	405.4
	28	2	26	5	PE	54	7	1008.7398	867.7	845.7	403.4
	28	3	26	4	PE	54	7	1008.7398	867.7	845.7	401.4
	28	4	26	3	PE	54	7	1008.7398	867.7	845.7	399.4
	28	5	26	2	PE	54	7	1008.7398	867.7	845.7	397.3
	28	6	26	1	PE	54	7	1008.7398	867.7	845.7	395.3
	28	7	26	0	PE	54	7	1008.7398	867.7	845.7	393.3
	26	0	28	6	PE	54	6	1010.7554	869.7	847.8	379.4
	26	1	28	5	PE	54	6	1010.7554	869.7	847.8	377.4
	26	2	28	4	PE	54	6	1010.7554	869.7	847.8	375.4
	26	3	28	3	PE	54	6	1010.7554	869.7	847.8	373.3
	26	4	28	2	PE	54	6	1010.7554	869.7	847.8	371.3
	26	5	28	1	PE	54	6	1010.7554	869.7	847.8	369.3
	26	6	28	0	PE	54	6	1010.7554	869.7	847.8	367.3
	28	0	26	6	PE	54	6	1010.7554	869.7	847.8	407.4
	28	1	26	5	PE	54	6	1010.7554	869.7	847.8	405.4
	28	2	26	4	PE	54	6	1010.7554	869.7	847.8	403.4
	28	3	26	3	PE	54	6	1010.7554	869.7	847.8	401.4
	28	4	26	2	PE	54	6	1010.7554	869.7	847.8	399.4
	28	5	26	1	PE	54	6	1010.7554	869.7	847.8	397.3
	28	6	26	0	PE	54	6	1010.7554	869.7	847.8	395.3
	26	0	28	5	PE	54	5	1012.7711	871.8	849.8	379.4
	26	1	28	4	PE	54	5	1012.7711	871.8	849.8	377.4
	26	2	28	3	PE	54	5	1012.7711	871.8	849.8	375.4
	26	3	28	2	PE	54	5	1012.7711	871.8	849.8	373.3
	26	4	28	1	PE	54	5	1012.7711	871.8	849.8	371.3
	26	5	28	0	PE	54	5	1012.7711	871.8	849.8	369.3
	28	0	26	5	PE	54	5	1012.7711	871.8	849.8	407.4
	28	1	26	4	PE	54	5	1012.7711	871.8	849.8	405.4
	28	2	26	3	PE	54	5	1012.7711	871.8	849.8	403.4
	28	3	26	2	PE	54	5	1012.7711	871.8	849.8	401.4
	28	4	26	1	PE	54	5	1012.7711	871.8	849.8	399.4
	28	5	26	0	PE	54	5	1012.7711	871.8	849.8	397.3
	28	9	28	9	PE	56	18	1014.5989	873.6	851.6	389.3
	26	0	28	4	PE	54	4	1014.7867	873.8	851.8	379.4
	26	1	28	3	PE	54	4	1014.7867	873.8	851.8	377.4
	26	2	28	2	PE	54	4	1014.7867	873.8	851.8	375.4
	26	3	28	1	PE	54	4	1014.7867	873.8	851.8	373.3
	26	4	28	0	PE	54	4	1014.7867	873.8	851.8	371.3
	28	0	26	4	PE	54	4	1014.7867	873.8	851.8	407.4
	28	1	26	3	PE	54	4	1014.7867	873.8	851.8	405.4
	28	2	26	2	PE	54	4	1014.7867	873.8	851.8	403.4
	28	3	26	1	PE	54	4	1014.7867	873.8	851.8	401.4
	28	4	26	0	PE	54	4	1014.7867	873.8	851.8	399.4
	28	8	28	9	PE	56	17	1016.6146	875.6	853.6	391.3
	28	9	28	8	PE	56	17	1016.6146	875.6	853.6	389.3
	26	0	28	3	PE	54	3	1016.8024	875.8	853.8	379.4
	26	1	28	2	PE	54	3	1016.8024	875.8	853.8	377.4
	26	2	28	1	PE	54	3	1016.8024	875.8	853.8	375.4
	26	3	28	0	PE	54	3	1016.8024	875.8	853.8	373.3
	28	0	26	3	PE	54	3	1016.8024	875.8	853.8	407.4
	28	1	26	2	PE	54	3	1016.8024	875.8	853.8	405.4
	28	2	26	1	PE	54	3	1016.8024	875.8	853.8	403.4
	28	3	26	0	PE	54	3	1016.8024	875.8	853.8	401.4
	28	7	28	9	PE	56	16	1018.6302	877.6	855.6	393.3
	28	8	28	8	PE	56	16	1018.6302	877.6	855.6	391.3
	28	9	28	7	PE	56	16	1018.6302	877.6	855.6	389.3
	26	0	28	2	PE	54	2	1018.818	877.8	855.8	379.4
	26	1	28	1	PE	54	2	1018.818	877.8	855.8	377.4
	26	2	28	0	PE	54	2	1018.818	877.8	855.8	375.4
	28	0	26	2	PE	54	2	1018.818	877.8	855.8	407.4
	28	1	26	1	PE	54	2	1018.818	877.8	855.8	405.4
	28	2	26	0	PE	54	2	1018.818	877.8	855.8	403.4
	28	6	28	9	PE	56	15	1020.6459	879.6	857.6	395.3
	28	7	28	8	PE	56	15	1020.6459	879.6	857.6	393.3
	28	8	28	7	PE	56	15	1020.6459	879.6	857.6	391.3
	28	9	28	6	PE	56	15	1020.6459	879.6	857.6	389.3
	26	0	28	1	PE	54	1	1020.8337	879.8	857.8	379.4
	26	1	28	0	PE	54	1	1020.8337	879.8	857.8	377.4
	28	0	26	1	PE	54	1	1020.8337	879.8	857.8	407.4
	28	1	26	0	PE	54	1	1020.8337	879.8	857.8	405.4
	28	5	28	9	PE	56	14	1022.6615	881.6	859.7	397.3
	28	6	28	8	PE	56	14	1022.6615	881.6	859.7	395.3
	28	7	28	7	PE	56	14	1022.6615	881.6	859.7	393.3
	28	8	28	6	PE	56	14	1022.6615	881.6	859.7	391.3
	28	9	28	5	PE	56	14	1022.6615	881.6	859.7	389.3
	26	0	28	0	PE	54	0	1022.8493	881.8	859.8	379.4
	28	0	26	0	PE	54	0	1022.8493	881.8	859.8	407.4
	28	4	28	9	PE	56	13	1024.6772	883.7	861.7	399.4
	28	5	28	8	PE	56	13	1024.6772	883.7	861.7	397.3
	28	6	28	7	PE	56	13	1024.6772	883.7	861.7	395.3
	28	7	28	6	PE	56	13	1024.6772	883.7	861.7	393.3
	28	8	28	5	PE	56	13	1024.6772	883.7	861.7	391.3
	28	9	28	4	PE	56	13	1024.6772	883.7	861.7	389.3
	28	3	28	9	PE	56	12	1026.6928	885.7	863.7	401.4
	28	4	28	8	PE	56	12	1026.6928	885.7	863.7	399.4
	28	5	28	7	PE	56	12	1026.6928	885.7	863.7	397.3
	28	6	28	6	PE	56	12	1026.6928	885.7	863.7	395.3
	28	7	28	5	PE	56	12	1026.6928	885.7	863.7	393.3
	28	8	28	4	PE	56	12	1026.6928	885.7	863.7	391.3
	28	9	28	3	PE	56	12	1026.6928	885.7	863.7	389.3
	28	2	28	9	PE	56	11	1028.7085	887.7	865.7	403.4
	28	3	28	8	PE	56	11	1028.7085	887.7	865.7	401.4
	28	4	28	7	PE	56	11	1028.7085	887.7	865.7	399.4
	28	5	28	6	PE	56	11	1028.7085	887.7	865.7	397.3
	28	6	28	5	PE	56	11	1028.7085	887.7	865.7	395.3
	28	7	28	4	PE	56	11	1028.7085	887.7	865.7	393.3
	28	8	28	3	PE	56	11	1028.7085	887.7	865.7	391.3
	28	9	28	2	PE	56	11	1028.7085	887.7	865.7	389.3
	28	1	28	9	PE	56	10	1030.7241	889.7	867.7	405.4
	28	2	28	8	PE	56	10	1030.7241	889.7	867.7	403.4
	28	3	28	7	PE	56	10	1030.7241	889.7	867.7	401.4
	28	4	28	6	PE	56	10	1030.7241	889.7	867.7	399.4
	28	5	28	5	PE	56	10	1030.7241	889.7	867.7	397.3
	28	6	28	4	PE	56	10	1030.7241	889.7	867.7	395.3
	28	7	28	3	PE	56	10	1030.7241	889.7	867.7	393.3
	28	8	28	2	PE	56	10	1030.7241	889.7	867.7	391.3
	28	9	28	1	PE	56	10	1030.7241	889.7	867.7	389.3
	28	0	28	9	PE	56	9	1032.7398	891.7	869.7	407.4
	28	1	28	8	PE	56	9	1032.7398	891.7	869.7	405.4
	28	2	28	7	PE	56	9	1032.7398	891.7	869.7	403.4
	28	3	28	6	PE	56	9	1032.7398	891.7	869.7	401.4
	28	4	28	5	PE	56	9	1032.7398	891.7	869.7	399.4
	28	5	28	4	PE	56	9	1032.7398	891.7	869.7	397.3
	28	6	28	3	PE	56	9	1032.7398	891.7	869.7	395.3
	28	7	28	2	PE	56	9	1032.7398	891.7	869.7	393.3
	28	8	28	1	PE	56	9	1032.7398	891.7	869.7	391.3
	28	9	28	0	PE	56	9	1032.7398	891.7	869.7	389.3
	28	0	28	8	PE	56	8	1034.7554	893.7	871.8	407.4
	28	1	28	7	PE	56	8	1034.7554	893.7	871.8	405.4
	28	2	28	6	PE	56	8	1034.7554	893.7	871.8	403.4
	28	3	28	5	PE	56	8	1034.7554	893.7	871.8	401.4
	28	4	28	4	PE	56	8	1034.7554	893.7	871.8	399.4
	28	5	28	3	PE	56	8	1034.7554	893.7	871.8	397.3
	28	6	28	2	PE	56	8	1034.7554	893.7	871.8	395.3
	28	7	28	1	PE	56	8	1034.7554	893.7	871.8	393.3
	28	8	28	0	PE	56	8	1034.7554	893.7	871.8	391.3
	28	0	28	7	PE	56	7	1036.7711	895.8	873.8	407.4
	28	1	28	6	PE	56	7	1036.7711	895.8	873.8	405.4
	28	2	28	5	PE	56	7	1036.7711	895.8	873.8	403.4
	28	3	28	4	PE	56	7	1036.7711	895.8	873.8	401.4
	28	4	28	3	PE	56	7	1036.7711	895.8	873.8	399.4
	28	5	28	2	PE	56	7	1036.7711	895.8	873.8	397.3
	28	6	28	1	PE	56	7	1036.7711	895.8	873.8	395.3
	28	7	28	0	PE	56	7	1036.7711	895.8	873.8	393.3
	28	0	28	6	PE	56	6	1038.7867	897.8	875.8	407.4
	28	1	28	5	PE	56	6	1038.7867	897.8	875.8	405.4
	28	2	28	4	PE	56	6	1038.7867	897.8	875.8	403.4
	28	3	28	3	PE	56	6	1038.7867	897.8	875.8	401.4
	28	4	28	2	PE	56	6	1038.7867	897.8	875.8	399.4
	28	5	28	1	PE	56	6	1038.7867	897.8	875.8	397.3
	28	6	28	0	PE	56	6	1038.7867	897.8	875.8	395.3
	28	0	28	5	PE	56	5	1040.8024	899.8	877.8	407.4
	28	1	28	4	PE	56	5	1040.8024	899.8	877.8	405.4
	28	2	28	3	PE	56	5	1040.8024	899.8	877.8	403.4
	28	3	28	2	PE	56	5	1040.8024	899.8	877.8	401.4
	28	4	28	1	PE	56	5	1040.8024	899.8	877.8	399.4
	28	5	28	0	PE	56	5	1040.8024	899.8	877.8	397.3
	28	0	28	4	PE	56	4	1042.818	901.8	879.8	407.4
	28	1	28	3	PE	56	4	1042.818	901.8	879.8	405.4
	28	2	28	2	PE	56	4	1042.818	901.8	879.8	403.4
	28	3	28	1	PE	56	4	1042.818	901.8	879.8	401.4
	28	4	28	0	PE	56	4	1042.818	901.8	879.8	399.4
	28	0	28	3	PE	56	3	1044.8337	903.8	881.8	407.4
	28	1	28	2	PE	56	3	1044.8337	903.8	881.8	405.4
	28	2	28	1	PE	56	3	1044.8337	903.8	881.8	403.4
	28	3	28	0	PE	56	3	1044.8337	903.8	881.8	401.4
	28	0	28	2	PE	56	2	1046.8493	905.8	883.8	407.4
	28	1	28	1	PE	56	2	1046.8493	905.8	883.8	405.4
	28	2	28	0	PE	56	2	1046.8493	905.8	883.8	403.4
	28	0	28	1	PE	56	1	1048.865	907.8	885.9	407.4
	28	1	28	0	PE	56	1	1048.865	907.8	885.9	405.4
	28	0	28	0	PE	56	0	1050.8806	909.9	887.9	407.4

### Sheet: Supplementary Table 2
	Plasmalogen sum composition	Parent ion [M+Na]+		m/z of DPI in IT
				Acyl chain SN2 position				Plasmenyl group SN1 position
	PE p 24:0	586.385
	PE p 24:1	584.369		C	DB	m/z		C	DB	m/z
	PE p 24:2	582.354		14	1	209.2		16	0	239.2
	PE p 24:3	580.338		14	0	211.2		16	1	237.2
	PE p 24:4	578.322		16	2	235.2		18	0	267.3
	PE p 24:5	576.307		16	1	237.2		18	1	265.3
	PE p 24:6	574.291		16	0	239.2
	PE p 26:0	614.416		18	3	261.2
	PE p 26:1	612.4		18	2	263.2
	PE p 26:2	610.385		18	1	265.3
	PE p 26:3	608.369		18	0	267.3
	PE p 26:4	606.354		20	5	285.2
	PE p 26:5	604.338		20	4	287.2
	PE p 26:6	602.322		20	3	289.3
	PE p 26:7	600.307		20	2	291.3
	PE p 28:0	642.447		20	1	293.3
	PE p 28:1	640.432		20	0	295.3
	PE p 28:2	638.416		22	6	311.2
	PE p 28:3	636.4		22	5	313.3
	PE p 28:4	634.385		22	4	315.3
	PE p 28:5	632.369		22	3	317.3
	PE p 28:6	630.354		22	2	319.3
	PE p 28:7	628.338		22	1	321.3
	PE p 28:8	626.322		22	0	323.3
	PE p 30:0	670.479		24	7	337.3
	PE p 30:1	668.463		24	6	339.3
	PE p 30:2	666.447		24	5	341.3
	PE p 30:3	664.432		24	4	343.3
	PE p 30:4	662.416		24	3	345.3
	PE p 30:5	660.4		24	2	347.3
	PE p 30:6	658.385		24	1	349.3
	PE p 30:7	656.369		24	0	351.4
	PE p 30:8	654.354		26	8	363.3
	PE p 30:9	652.338		26	7	365.3
	PE p 32:0	698.51		26	6	367.3
	PE p 32:1	696.494		26	5	369.3
	PE p 32:2	694.479		26	4	371.3
	PE p 32:3	692.463		26	3	373.3
	PE p 32:4	690.447		26	2	375.4
	PE p 32:5	688.432		26	1	377.4
	PE p 32:6	686.416		26	0	379.4
	PE p 32:7	684.4		28	9	389.3
	PE p 32:8	682.385		28	8	391.3
	PE p 32:9	680.369		28	7	393.3
	PE p 34:0	726.541		28	6	395.3
	PE p 34:1	724.526		28	5	397.3
	PE p 34:2	722.51		28	4	399.4
	PE p 34:3	720.494		28	3	401.4
	PE p 34:4	718.479		28	2	403.4
	PE p 34:5	716.463		28	1	405.4
	PE p 34:6	714.447		28	0	407.4
	PE p 34:7	712.432
	PE p 34:8	710.416
	PE p 34:9	708.4
	PE p 34:10	706.385
	PE p 36:0	754.573
	PE p 36:1	752.557
	PE p 36:2	750.541
	PE p 36:3	748.526
	PE p 36:4	746.51
	PE p 36:5	744.494
	PE p 36:6	742.479
	PE p 36:7	740.463
	PE p 36:8	738.447
	PE p 36:9	736.432
	PE p 36:10	734.416
	PE p 38:0	782.604
	PE p 38:1	780.588
	PE p 38:2	778.573
	PE p 38:3	776.557
	PE p 38:4	774.541
	PE p 38:5	772.526
	PE p 38:6	770.51
	PE p 38:7	768.494
	PE p 38:8	766.479
	PE p 38:9	764.463
	PE p 38:10	762.447
	PE p 40:0	810.635
	PE p 40:1	808.62
	PE p 40:2	806.604
	PE p 40:3	804.588
	PE p 40:4	802.573
	PE p 40:5	800.557
	PE p 40:6	798.541
	PE p 40:7	796.526
	PE p 40:8	794.51
	PE p 40:9	792.494
	PE p 40:10	790.479
	PE p 40:11	788.463
	PE p 40:12	786.447
	PE p 42:0	838.667
	PE p 42:1	836.651
	PE p 42:2	834.635
	PE p 42:3	832.62
	PE p 42:4	830.604
	PE p 42:5	828.588
	PE p 42:6	826.573
	PE p 42:7	824.557
	PE p 42:8	822.541
	PE p 42:9	820.526
	PE p 42:10	818.51
	PE p 42:11	816.494
	PE p 42:12	814.479
	PE p 42:13	812.463
	PE p 44:0	866.698
	PE p 44:1	864.682
	PE p 44:2	862.667
	PE p 44:3	860.651
	PE p 44:4	858.635
	PE p 44:5	856.62
	PE p 44:6	854.604
	PE p 44:7	852.588
	PE p 44:8	850.573
	PE p 44:9	848.557
	PE p 44:10	846.541
	PE p 44:11	844.526
	PE p 44:12	842.51
	PE p 44:13	840.494
	PE p 44:14	838.479
	PE p 46:0	894.729
	PE p 46:1	892.713
	PE p 46:2	890.698
	PE p 46:3	888.682
	PE p 46:4	886.667
	PE p 46:5	884.651
	PE p 46:6	882.635
	PE p 46:7	880.62
	PE p 46:8	878.604
	PE p 46:9	876.588
	PE p 46:10	874.573
	PE p 46:11	872.557
	PE p 46:12	870.541
	PE p 46:13	868.526
	PE p 46:14	866.51

### Sheet: Supplementary Table 3
									m/z of product ion in IT
	Acyl chain 1		Acyl chain 2		PC sum composition			Parent Ion	Common product ion			DPI
	C	DB	C	DB				[M+Na]+	PC head Group	[M-182-H]+	[M-182-Na]+	Acyl chain 1	Acyl chain 2
	14	1	14	1	PC	28	2	696.458	147	513.4	491.4	411.2	411.2
	14	0	14	1	PC	28	1	698.474	147	515.4	493.4	413.2	411.2
	14	1	14	0	PC	28	1	698.474	147	515.4	493.4	411.2	413.2
	14	0	14	0	PC	28	0	700.489	147	517.4	495.4	413.2	413.2
	14	1	16	2	PC	30	3	722.474	147	539.4	517.4	411.2	437.2
	16	2	14	1	PC	30	3	722.474	147	539.4	517.4	437.2	411.2
	14	0	16	2	PC	30	2	724.489	147	541.4	519.4	413.2	437.2
	14	1	16	1	PC	30	2	724.489	147	541.4	519.4	411.2	439.2
	16	1	14	1	PC	30	2	724.489	147	541.4	519.4	439.2	411.2
	16	2	14	0	PC	30	2	724.489	147	541.4	519.4	437.2	413.2
	14	0	16	1	PC	30	1	726.505	147	543.4	521.5	413.2	439.2
	14	1	16	0	PC	30	1	726.505	147	543.4	521.5	411.2	441.2
	16	0	14	1	PC	30	1	726.505	147	543.4	521.5	441.2	411.2
	16	1	14	0	PC	30	1	726.505	147	543.4	521.5	439.2	413.2
	14	0	16	0	PC	30	0	728.521	147	545.5	523.5	413.2	441.2
	16	0	14	0	PC	30	0	728.521	147	545.5	523.5	441.2	413.2
	14	1	18	3	PC	32	4	748.489	147	565.4	543.4	411.2	463.2
	16	2	16	2	PC	32	4	748.489	147	565.4	543.4	437.2	437.2
	18	3	14	1	PC	32	4	748.489	147	565.4	543.4	463.2	411.2
	14	0	18	3	PC	32	3	750.505	147	567.4	545.5	413.2	463.2
	14	1	18	2	PC	32	3	750.505	147	567.4	545.5	411.2	465.2
	16	1	16	2	PC	32	3	750.505	147	567.4	545.5	439.2	437.2
	16	2	16	1	PC	32	3	750.505	147	567.4	545.5	437.2	439.2
	18	2	14	1	PC	32	3	750.505	147	567.4	545.5	465.2	411.2
	18	3	14	0	PC	32	3	750.505	147	567.4	545.5	463.2	413.2
	14	0	18	2	PC	32	2	752.521	147	569.5	547.5	413.2	465.2
	14	1	18	1	PC	32	2	752.521	147	569.5	547.5	411.2	467.3
	16	0	16	2	PC	32	2	752.521	147	569.5	547.5	441.2	437.2
	16	1	16	1	PC	32	2	752.521	147	569.5	547.5	439.2	439.2
	16	2	16	0	PC	32	2	752.521	147	569.5	547.5	437.2	441.2
	18	1	14	1	PC	32	2	752.521	147	569.5	547.5	467.3	411.2
	18	2	14	0	PC	32	2	752.521	147	569.5	547.5	465.2	413.2
	14	0	18	1	PC	32	1	754.536	147	571.5	549.5	413.2	467.3
	14	1	18	0	PC	32	1	754.536	147	571.5	549.5	411.2	469.3
	16	0	16	1	PC	32	1	754.536	147	571.5	549.5	441.2	439.2
	16	1	16	0	PC	32	1	754.536	147	571.5	549.5	439.2	441.2
	18	0	14	1	PC	32	1	754.536	147	571.5	549.5	469.3	411.2
	18	1	14	0	PC	32	1	754.536	147	571.5	549.5	467.3	413.2
	14	0	18	0	PC	32	0	756.552	147	573.5	551.5	413.2	469.3
	16	0	16	0	PC	32	0	756.552	147	573.5	551.5	441.2	441.2
	18	0	14	0	PC	32	0	756.552	147	573.5	551.5	469.3	413.2
	14	1	20	5	PC	34	6	772.489	147	589.4	567.4	411.2	487.2
	20	5	14	1	PC	34	6	772.489	147	589.4	567.4	487.2	411.2
	14	0	20	5	PC	34	5	774.505	147	591.4	569.5	413.2	487.2
	14	1	20	4	PC	34	5	774.505	147	591.4	569.5	411.2	489.2
	16	2	18	3	PC	34	5	774.505	147	591.4	569.5	437.2	463.2
	18	3	16	2	PC	34	5	774.505	147	591.4	569.5	463.2	437.2
	20	4	14	1	PC	34	5	774.505	147	591.4	569.5	489.2	411.2
	20	5	14	0	PC	34	5	774.505	147	591.4	569.5	487.2	413.2
	14	0	20	4	PC	34	4	776.521	147	593.5	571.5	413.2	489.2
	14	1	20	3	PC	34	4	776.521	147	593.5	571.5	411.2	491.3
	16	1	18	3	PC	34	4	776.521	147	593.5	571.5	439.2	463.2
	16	2	18	2	PC	34	4	776.521	147	593.5	571.5	437.2	465.2
	18	2	16	2	PC	34	4	776.521	147	593.5	571.5	465.2	437.2
	18	3	16	1	PC	34	4	776.521	147	593.5	571.5	463.2	439.2
	20	3	14	1	PC	34	4	776.521	147	593.5	571.5	491.3	411.2
	20	4	14	0	PC	34	4	776.521	147	593.5	571.5	489.2	413.2
	14	0	20	3	PC	34	3	778.536	147	595.5	573.5	413.2	491.3
	14	1	20	2	PC	34	3	778.536	147	595.5	573.5	411.2	493.3
	16	0	18	3	PC	34	3	778.536	147	595.5	573.5	441.2	463.2
	16	1	18	2	PC	34	3	778.536	147	595.5	573.5	439.2	465.2
	16	2	18	1	PC	34	3	778.536	147	595.5	573.5	437.2	467.3
	18	1	16	2	PC	34	3	778.536	147	595.5	573.5	467.3	437.2
	18	2	16	1	PC	34	3	778.536	147	595.5	573.5	465.2	439.2
	18	3	16	0	PC	34	3	778.536	147	595.5	573.5	463.2	441.2
	20	2	14	1	PC	34	3	778.536	147	595.5	573.5	493.3	411.2
	20	3	14	0	PC	34	3	778.536	147	595.5	573.5	491.3	413.2
	14	0	20	2	PC	34	2	780.552	147	597.5	575.5	413.2	493.3
	14	1	20	1	PC	34	2	780.552	147	597.5	575.5	411.2	495.3
	16	0	18	2	PC	34	2	780.552	147	597.5	575.5	441.2	465.2
	16	1	18	1	PC	34	2	780.552	147	597.5	575.5	439.2	467.3
	16	2	18	0	PC	34	2	780.552	147	597.5	575.5	437.2	469.3
	18	0	16	2	PC	34	2	780.552	147	597.5	575.5	469.3	437.2
	18	1	16	1	PC	34	2	780.552	147	597.5	575.5	467.3	439.2
	18	2	16	0	PC	34	2	780.552	147	597.5	575.5	465.2	441.2
	20	1	14	1	PC	34	2	780.552	147	597.5	575.5	495.3	411.2
	20	2	14	0	PC	34	2	780.552	147	597.5	575.5	493.3	413.2
	14	0	20	1	PC	34	1	782.568	147	599.5	577.5	413.2	495.3
	14	1	20	0	PC	34	1	782.568	147	599.5	577.5	411.2	497.3
	16	0	18	1	PC	34	1	782.568	147	599.5	577.5	441.2	467.3
	16	1	18	0	PC	34	1	782.568	147	599.5	577.5	439.2	469.3
	18	0	16	1	PC	34	1	782.568	147	599.5	577.5	469.3	439.2
	18	1	16	0	PC	34	1	782.568	147	599.5	577.5	467.3	441.2
	20	0	14	1	PC	34	1	782.568	147	599.5	577.5	497.3	411.2
	20	1	14	0	PC	34	1	782.568	147	599.5	577.5	495.3	413.2
	14	0	20	0	PC	34	0	784.583	147	601.5	579.5	413.2	497.3
	16	0	18	0	PC	34	0	784.583	147	601.5	579.5	441.2	469.3
	18	0	16	0	PC	34	0	784.583	147	601.5	579.5	469.3	441.2
	20	0	14	0	PC	34	0	784.583	147	601.5	579.5	497.3	413.2
	14	1	22	6	PC	36	7	798.505	147	615.4	593.5	411.2	513.2
	16	2	20	5	PC	36	7	798.505	147	615.4	593.5	437.2	487.2
	20	5	16	2	PC	36	7	798.505	147	615.4	593.5	487.2	437.2
	22	6	14	1	PC	36	7	798.505	147	615.4	593.5	513.2	411.2
	14	0	22	6	PC	36	6	800.521	147	617.5	595.5	413.2	513.2
	14	1	22	5	PC	36	6	800.521	147	617.5	595.5	411.2	515.3
	16	1	20	5	PC	36	6	800.521	147	617.5	595.5	439.2	487.2
	16	2	20	4	PC	36	6	800.521	147	617.5	595.5	437.2	489.2
	18	3	18	3	PC	36	6	800.521	147	617.5	595.5	463.2	463.2
	20	4	16	2	PC	36	6	800.521	147	617.5	595.5	489.2	437.2
	20	5	16	1	PC	36	6	800.521	147	617.5	595.5	487.2	439.2
	22	5	14	1	PC	36	6	800.521	147	617.5	595.5	515.3	411.2
	22	6	14	0	PC	36	6	800.521	147	617.5	595.5	513.2	413.2
	14	0	22	5	PC	36	5	802.536	147	619.5	597.5	413.2	515.3
	14	1	22	4	PC	36	5	802.536	147	619.5	597.5	411.2	517.3
	16	0	20	5	PC	36	5	802.536	147	619.5	597.5	441.2	487.2
	16	1	20	4	PC	36	5	802.536	147	619.5	597.5	439.2	489.2
	16	2	20	3	PC	36	5	802.536	147	619.5	597.5	437.2	491.3
	18	2	18	3	PC	36	5	802.536	147	619.5	597.5	465.2	463.2
	18	3	18	2	PC	36	5	802.536	147	619.5	597.5	463.2	465.2
	20	3	16	2	PC	36	5	802.536	147	619.5	597.5	491.3	437.2
	20	4	16	1	PC	36	5	802.536	147	619.5	597.5	489.2	439.2
	20	5	16	0	PC	36	5	802.536	147	619.5	597.5	487.2	441.2
	22	4	14	1	PC	36	5	802.536	147	619.5	597.5	517.3	411.2
	22	5	14	0	PC	36	5	802.536	147	619.5	597.5	515.3	413.2
	14	0	22	4	PC	36	4	804.552	147	621.5	599.5	413.2	517.3
	14	1	22	3	PC	36	4	804.552	147	621.5	599.5	411.2	519.3
	16	0	20	4	PC	36	4	804.552	147	621.5	599.5	441.2	489.2
	16	1	20	3	PC	36	4	804.552	147	621.5	599.5	439.2	491.3
	16	2	20	2	PC	36	4	804.552	147	621.5	599.5	437.2	493.3
	18	1	18	3	PC	36	4	804.552	147	621.5	599.5	467.3	463.2
	18	2	18	2	PC	36	4	804.552	147	621.5	599.5	465.2	465.2
	18	3	18	1	PC	36	4	804.552	147	621.5	599.5	463.2	467.3
	20	2	16	2	PC	36	4	804.552	147	621.5	599.5	493.3	437.2
	20	3	16	1	PC	36	4	804.552	147	621.5	599.5	491.3	439.2
	20	4	16	0	PC	36	4	804.552	147	621.5	599.5	489.2	441.2
	22	3	14	1	PC	36	4	804.552	147	621.5	599.5	519.3	411.2
	22	4	14	0	PC	36	4	804.552	147	621.5	599.5	517.3	413.2
	14	0	22	3	PC	36	3	806.568	147	623.5	601.5	413.2	519.3
	14	1	22	2	PC	36	3	806.568	147	623.5	601.5	411.2	521.3
	16	0	20	3	PC	36	3	806.568	147	623.5	601.5	441.2	491.3
	16	1	20	2	PC	36	3	806.568	147	623.5	601.5	439.2	493.3
	16	2	20	1	PC	36	3	806.568	147	623.5	601.5	437.2	495.3
	18	0	18	3	PC	36	3	806.568	147	623.5	601.5	469.3	463.2
	18	1	18	2	PC	36	3	806.568	147	623.5	601.5	467.3	465.2
	18	2	18	1	PC	36	3	806.568	147	623.5	601.5	465.2	467.3
	18	3	18	0	PC	36	3	806.568	147	623.5	601.5	463.2	469.3
	20	1	16	2	PC	36	3	806.568	147	623.5	601.5	495.3	437.2
	20	2	16	1	PC	36	3	806.568	147	623.5	601.5	493.3	439.2
	20	3	16	0	PC	36	3	806.568	147	623.5	601.5	491.3	441.2
	22	2	14	1	PC	36	3	806.568	147	623.5	601.5	521.3	411.2
	22	3	14	0	PC	36	3	806.568	147	623.5	601.5	519.3	413.2
	14	0	22	2	PC	36	2	808.583	147	625.5	603.5	413.2	521.3
	14	1	22	1	PC	36	2	808.583	147	625.5	603.5	411.2	523.3
	16	0	20	2	PC	36	2	808.583	147	625.5	603.5	441.2	493.3
	16	1	20	1	PC	36	2	808.583	147	625.5	603.5	439.2	495.3
	16	2	20	0	PC	36	2	808.583	147	625.5	603.5	437.2	497.3
	18	0	18	2	PC	36	2	808.583	147	625.5	603.5	469.3	465.2
	18	1	18	1	PC	36	2	808.583	147	625.5	603.5	467.3	467.3
	18	2	18	0	PC	36	2	808.583	147	625.5	603.5	465.2	469.3
	20	0	16	2	PC	36	2	808.583	147	625.5	603.5	497.3	437.2
	20	1	16	1	PC	36	2	808.583	147	625.5	603.5	495.3	439.2
	20	2	16	0	PC	36	2	808.583	147	625.5	603.5	493.3	441.2
	22	1	14	1	PC	36	2	808.583	147	625.5	603.5	523.3	411.2
	22	2	14	0	PC	36	2	808.583	147	625.5	603.5	521.3	413.2
	14	0	22	1	PC	36	1	810.599	147	627.5	605.6	413.2	523.3
	14	1	22	0	PC	36	1	810.599	147	627.5	605.6	411.2	525.3
	16	0	20	1	PC	36	1	810.599	147	627.5	605.6	441.2	495.3
	16	1	20	0	PC	36	1	810.599	147	627.5	605.6	439.2	497.3
	18	0	18	1	PC	36	1	810.599	147	627.5	605.6	469.3	467.3
	18	1	18	0	PC	36	1	810.599	147	627.5	605.6	467.3	469.3
	20	0	16	1	PC	36	1	810.599	147	627.5	605.6	497.3	439.2
	20	1	16	0	PC	36	1	810.599	147	627.5	605.6	495.3	441.2
	22	0	14	1	PC	36	1	810.599	147	627.5	605.6	525.3	411.2
	22	1	14	0	PC	36	1	810.599	147	627.5	605.6	523.3	413.2
	14	0	22	0	PC	36	0	812.615	147	629.5	607.6	413.2	525.3
	16	0	20	0	PC	36	0	812.615	147	629.5	607.6	441.2	497.3
	18	0	18	0	PC	36	0	812.615	147	629.5	607.6	469.3	469.3
	20	0	16	0	PC	36	0	812.615	147	629.5	607.6	497.3	441.2
	22	0	14	0	PC	36	0	812.615	147	629.5	607.6	525.3	413.2
	14	1	24	7	PC	38	8	824.521	147	641.5	619.5	411.2	539.3
	16	2	22	6	PC	38	8	824.521	147	641.5	619.5	437.2	513.2
	18	3	20	5	PC	38	8	824.521	147	641.5	619.5	463.2	487.2
	20	5	18	3	PC	38	8	824.521	147	641.5	619.5	487.2	463.2
	22	6	16	2	PC	38	8	824.521	147	641.5	619.5	513.2	437.2
	24	7	14	1	PC	38	8	824.521	147	641.5	619.5	539.3	411.2
	14	0	24	7	PC	38	7	826.536	147	643.5	621.5	413.2	539.3
	14	1	24	6	PC	38	7	826.536	147	643.5	621.5	411.2	541.3
	16	1	22	6	PC	38	7	826.536	147	643.5	621.5	439.2	513.2
	16	2	22	5	PC	38	7	826.536	147	643.5	621.5	437.2	515.3
	18	2	20	5	PC	38	7	826.536	147	643.5	621.5	465.2	487.2
	18	3	20	4	PC	38	7	826.536	147	643.5	621.5	463.2	489.2
	20	4	18	3	PC	38	7	826.536	147	643.5	621.5	489.2	463.2
	20	5	18	2	PC	38	7	826.536	147	643.5	621.5	487.2	465.2
	22	5	16	2	PC	38	7	826.536	147	643.5	621.5	515.3	437.2
	22	6	16	1	PC	38	7	826.536	147	643.5	621.5	513.2	439.2
	24	6	14	1	PC	38	7	826.536	147	643.5	621.5	541.3	411.2
	24	7	14	0	PC	38	7	826.536	147	643.5	621.5	539.3	413.2
	14	0	24	6	PC	38	6	828.552	147	645.5	623.5	413.2	541.3
	14	1	24	5	PC	38	6	828.552	147	645.5	623.5	411.2	543.3
	16	0	22	6	PC	38	6	828.552	147	645.5	623.5	441.2	513.2
	16	1	22	5	PC	38	6	828.552	147	645.5	623.5	439.2	515.3
	16	2	22	4	PC	38	6	828.552	147	645.5	623.5	437.2	517.3
	18	1	20	5	PC	38	6	828.552	147	645.5	623.5	467.3	487.2
	18	2	20	4	PC	38	6	828.552	147	645.5	623.5	465.2	489.2
	18	3	20	3	PC	38	6	828.552	147	645.5	623.5	463.2	491.3
	20	3	18	3	PC	38	6	828.552	147	645.5	623.5	491.3	463.2
	20	4	18	2	PC	38	6	828.552	147	645.5	623.5	489.2	465.2
	20	5	18	1	PC	38	6	828.552	147	645.5	623.5	487.2	467.3
	22	4	16	2	PC	38	6	828.552	147	645.5	623.5	517.3	437.2
	22	5	16	1	PC	38	6	828.552	147	645.5	623.5	515.3	439.2
	22	6	16	0	PC	38	6	828.552	147	645.5	623.5	513.2	441.2
	24	5	14	1	PC	38	6	828.552	147	645.5	623.5	543.3	411.2
	24	6	14	0	PC	38	6	828.552	147	645.5	623.5	541.3	413.2
	14	0	24	5	PC	38	5	830.568	147	647.5	625.5	413.2	543.3
	14	1	24	4	PC	38	5	830.568	147	647.5	625.5	411.2	545.3
	16	0	22	5	PC	38	5	830.568	147	647.5	625.5	441.2	515.3
	16	1	22	4	PC	38	5	830.568	147	647.5	625.5	439.2	517.3
	16	2	22	3	PC	38	5	830.568	147	647.5	625.5	437.2	519.3
	18	0	20	5	PC	38	5	830.568	147	647.5	625.5	469.3	487.2
	18	1	20	4	PC	38	5	830.568	147	647.5	625.5	467.3	489.2
	18	2	20	3	PC	38	5	830.568	147	647.5	625.5	465.2	491.3
	18	3	20	2	PC	38	5	830.568	147	647.5	625.5	463.2	493.3
	20	2	18	3	PC	38	5	830.568	147	647.5	625.5	493.3	463.2
	20	3	18	2	PC	38	5	830.568	147	647.5	625.5	491.3	465.2
	20	4	18	1	PC	38	5	830.568	147	647.5	625.5	489.2	467.3
	20	5	18	0	PC	38	5	830.568	147	647.5	625.5	487.2	469.3
	22	3	16	2	PC	38	5	830.568	147	647.5	625.5	519.3	437.2
	22	4	16	1	PC	38	5	830.568	147	647.5	625.5	517.3	439.2
	22	5	16	0	PC	38	5	830.568	147	647.5	625.5	515.3	441.2
	24	4	14	1	PC	38	5	830.568	147	647.5	625.5	545.3	411.2
	24	5	14	0	PC	38	5	830.568	147	647.5	625.5	543.3	413.2
	14	0	24	4	PC	38	4	832.583	147	649.5	627.5	413.2	545.3
	14	1	24	3	PC	38	4	832.583	147	649.5	627.5	411.2	547.3
	16	0	22	4	PC	38	4	832.583	147	649.5	627.5	441.2	517.3
	16	1	22	3	PC	38	4	832.583	147	649.5	627.5	439.2	519.3
	16	2	22	2	PC	38	4	832.583	147	649.5	627.5	437.2	521.3
	18	0	20	4	PC	38	4	832.583	147	649.5	627.5	469.3	489.2
	18	1	20	3	PC	38	4	832.583	147	649.5	627.5	467.3	491.3
	18	2	20	2	PC	38	4	832.583	147	649.5	627.5	465.2	493.3
	18	3	20	1	PC	38	4	832.583	147	649.5	627.5	463.2	495.3
	20	1	18	3	PC	38	4	832.583	147	649.5	627.5	495.3	463.2
	20	2	18	2	PC	38	4	832.583	147	649.5	627.5	493.3	465.2
	20	3	18	1	PC	38	4	832.583	147	649.5	627.5	491.3	467.3
	20	4	18	0	PC	38	4	832.583	147	649.5	627.5	489.2	469.3
	22	2	16	2	PC	38	4	832.583	147	649.5	627.5	521.3	437.2
	22	3	16	1	PC	38	4	832.583	147	649.5	627.5	519.3	439.2
	22	4	16	0	PC	38	4	832.583	147	649.5	627.5	517.3	441.2
	24	3	14	1	PC	38	4	832.583	147	649.5	627.5	547.3	411.2
	24	4	14	0	PC	38	4	832.583	147	649.5	627.5	545.3	413.2
	14	0	24	3	PC	38	3	834.599	147	651.5	629.6	413.2	547.3
	14	1	24	2	PC	38	3	834.599	147	651.5	629.6	411.2	549.3
	16	0	22	3	PC	38	3	834.599	147	651.5	629.6	441.2	519.3
	16	1	22	2	PC	38	3	834.599	147	651.5	629.6	439.2	521.3
	16	2	22	1	PC	38	3	834.599	147	651.5	629.6	437.2	523.3
	18	0	20	3	PC	38	3	834.599	147	651.5	629.6	469.3	491.3
	18	1	20	2	PC	38	3	834.599	147	651.5	629.6	467.3	493.3
	18	2	20	1	PC	38	3	834.599	147	651.5	629.6	465.2	495.3
	18	3	20	0	PC	38	3	834.599	147	651.5	629.6	463.2	497.3
	20	0	18	3	PC	38	3	834.599	147	651.5	629.6	497.3	463.2
	20	1	18	2	PC	38	3	834.599	147	651.5	629.6	495.3	465.2
	20	2	18	1	PC	38	3	834.599	147	651.5	629.6	493.3	467.3
	20	3	18	0	PC	38	3	834.599	147	651.5	629.6	491.3	469.3
	22	1	16	2	PC	38	3	834.599	147	651.5	629.6	523.3	437.2
	22	2	16	1	PC	38	3	834.599	147	651.5	629.6	521.3	439.2
	22	3	16	0	PC	38	3	834.599	147	651.5	629.6	519.3	441.2
	24	2	14	1	PC	38	3	834.599	147	651.5	629.6	549.3	411.2
	24	3	14	0	PC	38	3	834.599	147	651.5	629.6	547.3	413.2
	14	0	24	2	PC	38	2	836.615	147	653.5	631.6	413.2	549.3
	14	1	24	1	PC	38	2	836.615	147	653.5	631.6	411.2	551.3
	16	0	22	2	PC	38	2	836.615	147	653.5	631.6	441.2	521.3
	16	1	22	1	PC	38	2	836.615	147	653.5	631.6	439.2	523.3
	16	2	22	0	PC	38	2	836.615	147	653.5	631.6	437.2	525.3
	18	0	20	2	PC	38	2	836.615	147	653.5	631.6	469.3	493.3
	18	1	20	1	PC	38	2	836.615	147	653.5	631.6	467.3	495.3
	18	2	20	0	PC	38	2	836.615	147	653.5	631.6	465.2	497.3
	20	0	18	2	PC	38	2	836.615	147	653.5	631.6	497.3	465.2
	20	1	18	1	PC	38	2	836.615	147	653.5	631.6	495.3	467.3
	20	2	18	0	PC	38	2	836.615	147	653.5	631.6	493.3	469.3
	22	0	16	2	PC	38	2	836.615	147	653.5	631.6	525.3	437.2
	22	1	16	1	PC	38	2	836.615	147	653.5	631.6	523.3	439.2
	22	2	16	0	PC	38	2	836.615	147	653.5	631.6	521.3	441.2
	24	1	14	1	PC	38	2	836.615	147	653.5	631.6	551.3	411.2
	24	2	14	0	PC	38	2	836.615	147	653.5	631.6	549.3	413.2
	14	0	24	1	PC	38	1	838.63	147	655.6	633.6	413.2	551.3
	14	1	24	0	PC	38	1	838.63	147	655.6	633.6	411.2	553.4
	16	0	22	1	PC	38	1	838.63	147	655.6	633.6	441.2	523.3
	16	1	22	0	PC	38	1	838.63	147	655.6	633.6	439.2	525.3
	18	0	20	1	PC	38	1	838.63	147	655.6	633.6	469.3	495.3
	18	1	20	0	PC	38	1	838.63	147	655.6	633.6	467.3	497.3
	20	0	18	1	PC	38	1	838.63	147	655.6	633.6	497.3	467.3
	20	1	18	0	PC	38	1	838.63	147	655.6	633.6	495.3	469.3
	22	0	16	1	PC	38	1	838.63	147	655.6	633.6	525.3	439.2
	22	1	16	0	PC	38	1	838.63	147	655.6	633.6	523.3	441.2
	24	0	14	1	PC	38	1	838.63	147	655.6	633.6	553.4	411.2
	24	1	14	0	PC	38	1	838.63	147	655.6	633.6	551.3	413.2
	14	0	24	0	PC	38	0	840.646	147	657.6	635.6	413.2	553.4
	16	0	22	0	PC	38	0	840.646	147	657.6	635.6	441.2	525.3
	18	0	20	0	PC	38	0	840.646	147	657.6	635.6	469.3	497.3
	20	0	18	0	PC	38	0	840.646	147	657.6	635.6	497.3	469.3
	22	0	16	0	PC	38	0	840.646	147	657.6	635.6	525.3	441.2
	24	0	14	0	PC	38	0	840.646	147	657.6	635.6	553.4	413.2
	20	5	20	5	PC	40	10	848.521	147	665.5	643.5	487.2	487.2
	14	1	26	8	PC	40	9	850.536	147	667.5	645.5	411.2	565.3
	16	2	24	7	PC	40	9	850.536	147	667.5	645.5	437.2	539.3
	18	3	22	6	PC	40	9	850.536	147	667.5	645.5	463.2	513.2
	20	4	20	5	PC	40	9	850.536	147	667.5	645.5	489.2	487.2
	20	5	20	4	PC	40	9	850.536	147	667.5	645.5	487.2	489.2
	22	6	18	3	PC	40	9	850.536	147	667.5	645.5	513.2	463.2
	24	7	16	2	PC	40	9	850.536	147	667.5	645.5	539.3	437.2
	26	8	14	1	PC	40	9	850.536	147	667.5	645.5	565.3	411.2
	14	0	26	8	PC	40	8	852.552	147	669.5	647.5	413.2	565.3
	14	1	26	7	PC	40	8	852.552	147	669.5	647.5	411.2	567.3
	16	1	24	7	PC	40	8	852.552	147	669.5	647.5	439.2	539.3
	16	2	24	6	PC	40	8	852.552	147	669.5	647.5	437.2	541.3
	18	2	22	6	PC	40	8	852.552	147	669.5	647.5	465.2	513.2
	18	3	22	5	PC	40	8	852.552	147	669.5	647.5	463.2	515.3
	20	3	20	5	PC	40	8	852.552	147	669.5	647.5	491.3	487.2
	20	4	20	4	PC	40	8	852.552	147	669.5	647.5	489.2	489.2
	20	5	20	3	PC	40	8	852.552	147	669.5	647.5	487.2	491.3
	22	5	18	3	PC	40	8	852.552	147	669.5	647.5	515.3	463.2
	22	6	18	2	PC	40	8	852.552	147	669.5	647.5	513.2	465.2
	24	6	16	2	PC	40	8	852.552	147	669.5	647.5	541.3	437.2
	24	7	16	1	PC	40	8	852.552	147	669.5	647.5	539.3	439.2
	26	7	14	1	PC	40	8	852.552	147	669.5	647.5	567.3	411.2
	26	8	14	0	PC	40	8	852.552	147	669.5	647.5	565.3	413.2
	14	0	26	7	PC	40	7	854.568	147	671.5	649.5	413.2	567.3
	14	1	26	6	PC	40	7	854.568	147	671.5	649.5	411.2	569.3
	16	0	24	7	PC	40	7	854.568	147	671.5	649.5	441.2	539.3
	16	1	24	6	PC	40	7	854.568	147	671.5	649.5	439.2	541.3
	16	2	24	5	PC	40	7	854.568	147	671.5	649.5	437.2	543.3
	18	1	22	6	PC	40	7	854.568	147	671.5	649.5	467.3	513.2
	18	2	22	5	PC	40	7	854.568	147	671.5	649.5	465.2	515.3
	18	3	22	4	PC	40	7	854.568	147	671.5	649.5	463.2	517.3
	20	2	20	5	PC	40	7	854.568	147	671.5	649.5	493.3	487.2
	20	3	20	4	PC	40	7	854.568	147	671.5	649.5	491.3	489.2
	20	4	20	3	PC	40	7	854.568	147	671.5	649.5	489.2	491.3
	20	5	20	2	PC	40	7	854.568	147	671.5	649.5	487.2	493.3
	22	4	18	3	PC	40	7	854.568	147	671.5	649.5	517.3	463.2
	22	5	18	2	PC	40	7	854.568	147	671.5	649.5	515.3	465.2
	22	6	18	1	PC	40	7	854.568	147	671.5	649.5	513.2	467.3
	24	5	16	2	PC	40	7	854.568	147	671.5	649.5	543.3	437.2
	24	6	16	1	PC	40	7	854.568	147	671.5	649.5	541.3	439.2
	24	7	16	0	PC	40	7	854.568	147	671.5	649.5	539.3	441.2
	26	6	14	1	PC	40	7	854.568	147	671.5	649.5	569.3	411.2
	26	7	14	0	PC	40	7	854.568	147	671.5	649.5	567.3	413.2
	14	0	26	6	PC	40	6	856.583	147	673.5	651.5	413.2	569.3
	14	1	26	5	PC	40	6	856.583	147	673.5	651.5	411.2	571.3
	16	0	24	6	PC	40	6	856.583	147	673.5	651.5	441.2	541.3
	16	1	24	5	PC	40	6	856.583	147	673.5	651.5	439.2	543.3
	16	2	24	4	PC	40	6	856.583	147	673.5	651.5	437.2	545.3
	18	0	22	6	PC	40	6	856.583	147	673.5	651.5	469.3	513.2
	18	1	22	5	PC	40	6	856.583	147	673.5	651.5	467.3	515.3
	18	2	22	4	PC	40	6	856.583	147	673.5	651.5	465.2	517.3
	18	3	22	3	PC	40	6	856.583	147	673.5	651.5	463.2	519.3
	20	1	20	5	PC	40	6	856.583	147	673.5	651.5	495.3	487.2
	20	2	20	4	PC	40	6	856.583	147	673.5	651.5	493.3	489.2
	20	3	20	3	PC	40	6	856.583	147	673.5	651.5	491.3	491.3
	20	4	20	2	PC	40	6	856.583	147	673.5	651.5	489.2	493.3
	20	5	20	1	PC	40	6	856.583	147	673.5	651.5	487.2	495.3
	22	3	18	3	PC	40	6	856.583	147	673.5	651.5	519.3	463.2
	22	4	18	2	PC	40	6	856.583	147	673.5	651.5	517.3	465.2
	22	5	18	1	PC	40	6	856.583	147	673.5	651.5	515.3	467.3
	22	6	18	0	PC	40	6	856.583	147	673.5	651.5	513.2	469.3
	24	4	16	2	PC	40	6	856.583	147	673.5	651.5	545.3	437.2
	24	5	16	1	PC	40	6	856.583	147	673.5	651.5	543.3	439.2
	24	6	16	0	PC	40	6	856.583	147	673.5	651.5	541.3	441.2
	26	5	14	1	PC	40	6	856.583	147	673.5	651.5	571.3	411.2
	26	6	14	0	PC	40	6	856.583	147	673.5	651.5	569.3	413.2
	14	0	26	5	PC	40	5	858.599	147	675.5	653.6	413.2	571.3
	14	1	26	4	PC	40	5	858.599	147	675.5	653.6	411.2	573.3
	16	0	24	5	PC	40	5	858.599	147	675.5	653.6	441.2	543.3
	16	1	24	4	PC	40	5	858.599	147	675.5	653.6	439.2	545.3
	16	2	24	3	PC	40	5	858.599	147	675.5	653.6	437.2	547.3
	18	0	22	5	PC	40	5	858.599	147	675.5	653.6	469.3	515.3
	18	1	22	4	PC	40	5	858.599	147	675.5	653.6	467.3	517.3
	18	2	22	3	PC	40	5	858.599	147	675.5	653.6	465.2	519.3
	18	3	22	2	PC	40	5	858.599	147	675.5	653.6	463.2	521.3
	20	0	20	5	PC	40	5	858.599	147	675.5	653.6	497.3	487.2
	20	1	20	4	PC	40	5	858.599	147	675.5	653.6	495.3	489.2
	20	2	20	3	PC	40	5	858.599	147	675.5	653.6	493.3	491.3
	20	3	20	2	PC	40	5	858.599	147	675.5	653.6	491.3	493.3
	20	4	20	1	PC	40	5	858.599	147	675.5	653.6	489.2	495.3
	20	5	20	0	PC	40	5	858.599	147	675.5	653.6	487.2	497.3
	22	2	18	3	PC	40	5	858.599	147	675.5	653.6	521.3	463.2
	22	3	18	2	PC	40	5	858.599	147	675.5	653.6	519.3	465.2
	22	4	18	1	PC	40	5	858.599	147	675.5	653.6	517.3	467.3
	22	5	18	0	PC	40	5	858.599	147	675.5	653.6	515.3	469.3
	24	3	16	2	PC	40	5	858.599	147	675.5	653.6	547.3	437.2
	24	4	16	1	PC	40	5	858.599	147	675.5	653.6	545.3	439.2
	24	5	16	0	PC	40	5	858.599	147	675.5	653.6	543.3	441.2
	26	4	14	1	PC	40	5	858.599	147	675.5	653.6	573.3	411.2
	26	5	14	0	PC	40	5	858.599	147	675.5	653.6	571.3	413.2
	14	0	26	4	PC	40	4	860.615	147	677.5	655.6	413.2	573.3
	14	1	26	3	PC	40	4	860.615	147	677.5	655.6	411.2	575.3
	16	0	24	4	PC	40	4	860.615	147	677.5	655.6	441.2	545.3
	16	1	24	3	PC	40	4	860.615	147	677.5	655.6	439.2	547.3
	16	2	24	2	PC	40	4	860.615	147	677.5	655.6	437.2	549.3
	18	0	22	4	PC	40	4	860.615	147	677.5	655.6	469.3	517.3
	18	1	22	3	PC	40	4	860.615	147	677.5	655.6	467.3	519.3
	18	2	22	2	PC	40	4	860.615	147	677.5	655.6	465.2	521.3
	18	3	22	1	PC	40	4	860.615	147	677.5	655.6	463.2	523.3
	20	0	20	4	PC	40	4	860.615	147	677.5	655.6	497.3	489.2
	20	1	20	3	PC	40	4	860.615	147	677.5	655.6	495.3	491.3
	20	2	20	2	PC	40	4	860.615	147	677.5	655.6	493.3	493.3
	20	3	20	1	PC	40	4	860.615	147	677.5	655.6	491.3	495.3
	20	4	20	0	PC	40	4	860.615	147	677.5	655.6	489.2	497.3
	22	1	18	3	PC	40	4	860.615	147	677.5	655.6	523.3	463.2
	22	2	18	2	PC	40	4	860.615	147	677.5	655.6	521.3	465.2
	22	3	18	1	PC	40	4	860.615	147	677.5	655.6	519.3	467.3
	22	4	18	0	PC	40	4	860.615	147	677.5	655.6	517.3	469.3
	24	2	16	2	PC	40	4	860.615	147	677.5	655.6	549.3	437.2
	24	3	16	1	PC	40	4	860.615	147	677.5	655.6	547.3	439.2
	24	4	16	0	PC	40	4	860.615	147	677.5	655.6	545.3	441.2
	26	3	14	1	PC	40	4	860.615	147	677.5	655.6	575.3	411.2
	26	4	14	0	PC	40	4	860.615	147	677.5	655.6	573.3	413.2
	14	0	26	3	PC	40	3	862.63	147	679.6	657.6	413.2	575.3
	14	1	26	2	PC	40	3	862.63	147	679.6	657.6	411.2	577.4
	16	0	24	3	PC	40	3	862.63	147	679.6	657.6	441.2	547.3
	16	1	24	2	PC	40	3	862.63	147	679.6	657.6	439.2	549.3
	16	2	24	1	PC	40	3	862.63	147	679.6	657.6	437.2	551.3
	18	0	22	3	PC	40	3	862.63	147	679.6	657.6	469.3	519.3
	18	1	22	2	PC	40	3	862.63	147	679.6	657.6	467.3	521.3
	18	2	22	1	PC	40	3	862.63	147	679.6	657.6	465.2	523.3
	18	3	22	0	PC	40	3	862.63	147	679.6	657.6	463.2	525.3
	20	0	20	3	PC	40	3	862.63	147	679.6	657.6	497.3	491.3
	20	1	20	2	PC	40	3	862.63	147	679.6	657.6	495.3	493.3
	20	2	20	1	PC	40	3	862.63	147	679.6	657.6	493.3	495.3
	20	3	20	0	PC	40	3	862.63	147	679.6	657.6	491.3	497.3
	22	0	18	3	PC	40	3	862.63	147	679.6	657.6	525.3	463.2
	22	1	18	2	PC	40	3	862.63	147	679.6	657.6	523.3	465.2
	22	2	18	1	PC	40	3	862.63	147	679.6	657.6	521.3	467.3
	22	3	18	0	PC	40	3	862.63	147	679.6	657.6	519.3	469.3
	24	1	16	2	PC	40	3	862.63	147	679.6	657.6	551.3	437.2
	24	2	16	1	PC	40	3	862.63	147	679.6	657.6	549.3	439.2
	24	3	16	0	PC	40	3	862.63	147	679.6	657.6	547.3	441.2
	26	2	14	1	PC	40	3	862.63	147	679.6	657.6	577.4	411.2
	26	3	14	0	PC	40	3	862.63	147	679.6	657.6	575.3	413.2
	14	0	26	2	PC	40	2	864.646	147	681.6	659.6	413.2	577.4
	14	1	26	1	PC	40	2	864.646	147	681.6	659.6	411.2	579.4
	16	0	24	2	PC	40	2	864.646	147	681.6	659.6	441.2	549.3
	16	1	24	1	PC	40	2	864.646	147	681.6	659.6	439.2	551.3
	16	2	24	0	PC	40	2	864.646	147	681.6	659.6	437.2	553.4
	18	0	22	2	PC	40	2	864.646	147	681.6	659.6	469.3	521.3
	18	1	22	1	PC	40	2	864.646	147	681.6	659.6	467.3	523.3
	18	2	22	0	PC	40	2	864.646	147	681.6	659.6	465.2	525.3
	20	0	20	2	PC	40	2	864.646	147	681.6	659.6	497.3	493.3
	20	1	20	1	PC	40	2	864.646	147	681.6	659.6	495.3	495.3
	20	2	20	0	PC	40	2	864.646	147	681.6	659.6	493.3	497.3
	22	0	18	2	PC	40	2	864.646	147	681.6	659.6	525.3	465.2
	22	1	18	1	PC	40	2	864.646	147	681.6	659.6	523.3	467.3
	22	2	18	0	PC	40	2	864.646	147	681.6	659.6	521.3	469.3
	24	0	16	2	PC	40	2	864.646	147	681.6	659.6	553.4	437.2
	24	1	16	1	PC	40	2	864.646	147	681.6	659.6	551.3	439.2
	24	2	16	0	PC	40	2	864.646	147	681.6	659.6	549.3	441.2
	26	1	14	1	PC	40	2	864.646	147	681.6	659.6	579.4	411.2
	26	2	14	0	PC	40	2	864.646	147	681.6	659.6	577.4	413.2
	14	0	26	1	PC	40	1	866.662	147	683.6	661.6	413.2	579.4
	14	1	26	0	PC	40	1	866.662	147	683.6	661.6	411.2	581.4
	16	0	24	1	PC	40	1	866.662	147	683.6	661.6	441.2	551.3
	16	1	24	0	PC	40	1	866.662	147	683.6	661.6	439.2	553.4
	18	0	22	1	PC	40	1	866.662	147	683.6	661.6	469.3	523.3
	18	1	22	0	PC	40	1	866.662	147	683.6	661.6	467.3	525.3
	20	0	20	1	PC	40	1	866.662	147	683.6	661.6	497.3	495.3
	20	1	20	0	PC	40	1	866.662	147	683.6	661.6	495.3	497.3
	22	0	18	1	PC	40	1	866.662	147	683.6	661.6	525.3	467.3
	22	1	18	0	PC	40	1	866.662	147	683.6	661.6	523.3	469.3
	24	0	16	1	PC	40	1	866.662	147	683.6	661.6	553.4	439.2
	24	1	16	0	PC	40	1	866.662	147	683.6	661.6	551.3	441.2
	26	0	14	1	PC	40	1	866.662	147	683.6	661.6	581.4	411.2
	26	1	14	0	PC	40	1	866.662	147	683.6	661.6	579.4	413.2
	14	0	26	0	PC	40	0	868.677	147	685.6	663.6	413.2	581.4
	16	0	24	0	PC	40	0	868.677	147	685.6	663.6	441.2	553.4
	18	0	22	0	PC	40	0	868.677	147	685.6	663.6	469.3	525.3
	20	0	20	0	PC	40	0	868.677	147	685.6	663.6	497.3	497.3
	22	0	18	0	PC	40	0	868.677	147	685.6	663.6	525.3	469.3
	24	0	16	0	PC	40	0	868.677	147	685.6	663.6	553.4	441.2
	26	0	14	0	PC	40	0	868.677	147	685.6	663.6	581.4	413.2
	20	5	22	6	PC	42	11	874.536	147	691.5	669.5	487.2	513.2
	22	6	20	5	PC	42	11	874.536	147	691.5	669.5	513.2	487.2
	14	1	28	9	PC	42	10	876.552	147	693.5	671.5	411.2	591.3
	16	2	26	8	PC	42	10	876.552	147	693.5	671.5	437.2	565.3
	18	3	24	7	PC	42	10	876.552	147	693.5	671.5	463.2	539.3
	20	4	22	6	PC	42	10	876.552	147	693.5	671.5	489.2	513.2
	20	5	22	5	PC	42	10	876.552	147	693.5	671.5	487.2	515.3
	22	5	20	5	PC	42	10	876.552	147	693.5	671.5	515.3	487.2
	22	6	20	4	PC	42	10	876.552	147	693.5	671.5	513.2	489.2
	24	7	18	3	PC	42	10	876.552	147	693.5	671.5	539.3	463.2
	26	8	16	2	PC	42	10	876.552	147	693.5	671.5	565.3	437.2
	28	9	14	1	PC	42	10	876.552	147	693.5	671.5	591.3	411.2
	14	0	28	9	PC	42	9	878.568	147	695.5	673.5	413.2	591.3
	14	1	28	8	PC	42	9	878.568	147	695.5	673.5	411.2	593.3
	16	1	26	8	PC	42	9	878.568	147	695.5	673.5	439.2	565.3
	16	2	26	7	PC	42	9	878.568	147	695.5	673.5	437.2	567.3
	18	2	24	7	PC	42	9	878.568	147	695.5	673.5	465.2	539.3
	18	3	24	6	PC	42	9	878.568	147	695.5	673.5	463.2	541.3
	20	3	22	6	PC	42	9	878.568	147	695.5	673.5	491.3	513.2
	20	4	22	5	PC	42	9	878.568	147	695.5	673.5	489.2	515.3
	20	5	22	4	PC	42	9	878.568	147	695.5	673.5	487.2	517.3
	22	4	20	5	PC	42	9	878.568	147	695.5	673.5	517.3	487.2
	22	5	20	4	PC	42	9	878.568	147	695.5	673.5	515.3	489.2
	22	6	20	3	PC	42	9	878.568	147	695.5	673.5	513.2	491.3
	24	6	18	3	PC	42	9	878.568	147	695.5	673.5	541.3	463.2
	24	7	18	2	PC	42	9	878.568	147	695.5	673.5	539.3	465.2
	26	7	16	2	PC	42	9	878.568	147	695.5	673.5	567.3	437.2
	26	8	16	1	PC	42	9	878.568	147	695.5	673.5	565.3	439.2
	28	8	14	1	PC	42	9	878.568	147	695.5	673.5	593.3	411.2
	28	9	14	0	PC	42	9	878.568	147	695.5	673.5	591.3	413.2
	14	0	28	8	PC	42	8	880.583	147	697.5	675.5	413.2	593.3
	14	1	28	7	PC	42	8	880.583	147	697.5	675.5	411.2	595.3
	16	0	26	8	PC	42	8	880.583	147	697.5	675.5	441.2	565.3
	16	1	26	7	PC	42	8	880.583	147	697.5	675.5	439.2	567.3
	16	2	26	6	PC	42	8	880.583	147	697.5	675.5	437.2	569.3
	18	1	24	7	PC	42	8	880.583	147	697.5	675.5	467.3	539.3
	18	2	24	6	PC	42	8	880.583	147	697.5	675.5	465.2	541.3
	18	3	24	5	PC	42	8	880.583	147	697.5	675.5	463.2	543.3
	20	2	22	6	PC	42	8	880.583	147	697.5	675.5	493.3	513.2
	20	3	22	5	PC	42	8	880.583	147	697.5	675.5	491.3	515.3
	20	4	22	4	PC	42	8	880.583	147	697.5	675.5	489.2	517.3
	20	5	22	3	PC	42	8	880.583	147	697.5	675.5	487.2	519.3
	22	3	20	5	PC	42	8	880.583	147	697.5	675.5	519.3	487.2
	22	4	20	4	PC	42	8	880.583	147	697.5	675.5	517.3	489.2
	22	5	20	3	PC	42	8	880.583	147	697.5	675.5	515.3	491.3
	22	6	20	2	PC	42	8	880.583	147	697.5	675.5	513.2	493.3
	24	5	18	3	PC	42	8	880.583	147	697.5	675.5	543.3	463.2
	24	6	18	2	PC	42	8	880.583	147	697.5	675.5	541.3	465.2
	24	7	18	1	PC	42	8	880.583	147	697.5	675.5	539.3	467.3
	26	6	16	2	PC	42	8	880.583	147	697.5	675.5	569.3	437.2
	26	7	16	1	PC	42	8	880.583	147	697.5	675.5	567.3	439.2
	26	8	16	0	PC	42	8	880.583	147	697.5	675.5	565.3	441.2
	28	7	14	1	PC	42	8	880.583	147	697.5	675.5	595.3	411.2
	28	8	14	0	PC	42	8	880.583	147	697.5	675.5	593.3	413.2
	14	0	28	7	PC	42	7	882.599	147	699.5	677.6	413.2	595.3
	14	1	28	6	PC	42	7	882.599	147	699.5	677.6	411.2	597.3
	16	0	26	7	PC	42	7	882.599	147	699.5	677.6	441.2	567.3
	16	1	26	6	PC	42	7	882.599	147	699.5	677.6	439.2	569.3
	16	2	26	5	PC	42	7	882.599	147	699.5	677.6	437.2	571.3
	18	0	24	7	PC	42	7	882.599	147	699.5	677.6	469.3	539.3
	18	1	24	6	PC	42	7	882.599	147	699.5	677.6	467.3	541.3
	18	2	24	5	PC	42	7	882.599	147	699.5	677.6	465.2	543.3
	18	3	24	4	PC	42	7	882.599	147	699.5	677.6	463.2	545.3
	20	1	22	6	PC	42	7	882.599	147	699.5	677.6	495.3	513.2
	20	2	22	5	PC	42	7	882.599	147	699.5	677.6	493.3	515.3
	20	3	22	4	PC	42	7	882.599	147	699.5	677.6	491.3	517.3
	20	4	22	3	PC	42	7	882.599	147	699.5	677.6	489.2	519.3
	20	5	22	2	PC	42	7	882.599	147	699.5	677.6	487.2	521.3
	22	2	20	5	PC	42	7	882.599	147	699.5	677.6	521.3	487.2
	22	3	20	4	PC	42	7	882.599	147	699.5	677.6	519.3	489.2
	22	4	20	3	PC	42	7	882.599	147	699.5	677.6	517.3	491.3
	22	5	20	2	PC	42	7	882.599	147	699.5	677.6	515.3	493.3
	22	6	20	1	PC	42	7	882.599	147	699.5	677.6	513.2	495.3
	24	4	18	3	PC	42	7	882.599	147	699.5	677.6	545.3	463.2
	24	5	18	2	PC	42	7	882.599	147	699.5	677.6	543.3	465.2
	24	6	18	1	PC	42	7	882.599	147	699.5	677.6	541.3	467.3
	24	7	18	0	PC	42	7	882.599	147	699.5	677.6	539.3	469.3
	26	5	16	2	PC	42	7	882.599	147	699.5	677.6	571.3	437.2
	26	6	16	1	PC	42	7	882.599	147	699.5	677.6	569.3	439.2
	26	7	16	0	PC	42	7	882.599	147	699.5	677.6	567.3	441.2
	28	6	14	1	PC	42	7	882.599	147	699.5	677.6	597.3	411.2
	28	7	14	0	PC	42	7	882.599	147	699.5	677.6	595.3	413.2
	14	0	28	6	PC	42	6	884.615	147	701.5	679.6	413.2	597.3
	14	1	28	5	PC	42	6	884.615	147	701.5	679.6	411.2	599.3
	16	0	26	6	PC	42	6	884.615	147	701.5	679.6	441.2	569.3
	16	1	26	5	PC	42	6	884.615	147	701.5	679.6	439.2	571.3
	16	2	26	4	PC	42	6	884.615	147	701.5	679.6	437.2	573.3
	18	0	24	6	PC	42	6	884.615	147	701.5	679.6	469.3	541.3
	18	1	24	5	PC	42	6	884.615	147	701.5	679.6	467.3	543.3
	18	2	24	4	PC	42	6	884.615	147	701.5	679.6	465.2	545.3
	18	3	24	3	PC	42	6	884.615	147	701.5	679.6	463.2	547.3
	20	0	22	6	PC	42	6	884.615	147	701.5	679.6	497.3	513.2
	20	1	22	5	PC	42	6	884.615	147	701.5	679.6	495.3	515.3
	20	2	22	4	PC	42	6	884.615	147	701.5	679.6	493.3	517.3
	20	3	22	3	PC	42	6	884.615	147	701.5	679.6	491.3	519.3
	20	4	22	2	PC	42	6	884.615	147	701.5	679.6	489.2	521.3
	20	5	22	1	PC	42	6	884.615	147	701.5	679.6	487.2	523.3
	22	1	20	5	PC	42	6	884.615	147	701.5	679.6	523.3	487.2
	22	2	20	4	PC	42	6	884.615	147	701.5	679.6	521.3	489.2
	22	3	20	3	PC	42	6	884.615	147	701.5	679.6	519.3	491.3
	22	4	20	2	PC	42	6	884.615	147	701.5	679.6	517.3	493.3
	22	5	20	1	PC	42	6	884.615	147	701.5	679.6	515.3	495.3
	22	6	20	0	PC	42	6	884.615	147	701.5	679.6	513.2	497.3
	24	3	18	3	PC	42	6	884.615	147	701.5	679.6	547.3	463.2
	24	4	18	2	PC	42	6	884.615	147	701.5	679.6	545.3	465.2
	24	5	18	1	PC	42	6	884.615	147	701.5	679.6	543.3	467.3
	24	6	18	0	PC	42	6	884.615	147	701.5	679.6	541.3	469.3
	26	4	16	2	PC	42	6	884.615	147	701.5	679.6	573.3	437.2
	26	5	16	1	PC	42	6	884.615	147	701.5	679.6	571.3	439.2
	26	6	16	0	PC	42	6	884.615	147	701.5	679.6	569.3	441.2
	28	5	14	1	PC	42	6	884.615	147	701.5	679.6	599.3	411.2
	28	6	14	0	PC	42	6	884.615	147	701.5	679.6	597.3	413.2
	14	0	28	5	PC	42	5	886.63	147	703.6	681.6	413.2	599.3
	14	1	28	4	PC	42	5	886.63	147	703.6	681.6	411.2	601.4
	16	0	26	5	PC	42	5	886.63	147	703.6	681.6	441.2	571.3
	16	1	26	4	PC	42	5	886.63	147	703.6	681.6	439.2	573.3
	16	2	26	3	PC	42	5	886.63	147	703.6	681.6	437.2	575.3
	18	0	24	5	PC	42	5	886.63	147	703.6	681.6	469.3	543.3
	18	1	24	4	PC	42	5	886.63	147	703.6	681.6	467.3	545.3
	18	2	24	3	PC	42	5	886.63	147	703.6	681.6	465.2	547.3
	18	3	24	2	PC	42	5	886.63	147	703.6	681.6	463.2	549.3
	20	0	22	5	PC	42	5	886.63	147	703.6	681.6	497.3	515.3
	20	1	22	4	PC	42	5	886.63	147	703.6	681.6	495.3	517.3
	20	2	22	3	PC	42	5	886.63	147	703.6	681.6	493.3	519.3
	20	3	22	2	PC	42	5	886.63	147	703.6	681.6	491.3	521.3
	20	4	22	1	PC	42	5	886.63	147	703.6	681.6	489.2	523.3
	20	5	22	0	PC	42	5	886.63	147	703.6	681.6	487.2	525.3
	22	0	20	5	PC	42	5	886.63	147	703.6	681.6	525.3	487.2
	22	1	20	4	PC	42	5	886.63	147	703.6	681.6	523.3	489.2
	22	2	20	3	PC	42	5	886.63	147	703.6	681.6	521.3	491.3
	22	3	20	2	PC	42	5	886.63	147	703.6	681.6	519.3	493.3
	22	4	20	1	PC	42	5	886.63	147	703.6	681.6	517.3	495.3
	22	5	20	0	PC	42	5	886.63	147	703.6	681.6	515.3	497.3
	24	2	18	3	PC	42	5	886.63	147	703.6	681.6	549.3	463.2
	24	3	18	2	PC	42	5	886.63	147	703.6	681.6	547.3	465.2
	24	4	18	1	PC	42	5	886.63	147	703.6	681.6	545.3	467.3
	24	5	18	0	PC	42	5	886.63	147	703.6	681.6	543.3	469.3
	26	3	16	2	PC	42	5	886.63	147	703.6	681.6	575.3	437.2
	26	4	16	1	PC	42	5	886.63	147	703.6	681.6	573.3	439.2
	26	5	16	0	PC	42	5	886.63	147	703.6	681.6	571.3	441.2
	28	4	14	1	PC	42	5	886.63	147	703.6	681.6	601.4	411.2
	28	5	14	0	PC	42	5	886.63	147	703.6	681.6	599.3	413.2
	14	0	28	4	PC	42	4	888.646	147	705.6	683.6	413.2	601.4
	14	1	28	3	PC	42	4	888.646	147	705.6	683.6	411.2	603.4
	16	0	26	4	PC	42	4	888.646	147	705.6	683.6	441.2	573.3
	16	1	26	3	PC	42	4	888.646	147	705.6	683.6	439.2	575.3
	16	2	26	2	PC	42	4	888.646	147	705.6	683.6	437.2	577.4
	18	0	24	4	PC	42	4	888.646	147	705.6	683.6	469.3	545.3
	18	1	24	3	PC	42	4	888.646	147	705.6	683.6	467.3	547.3
	18	2	24	2	PC	42	4	888.646	147	705.6	683.6	465.2	549.3
	18	3	24	1	PC	42	4	888.646	147	705.6	683.6	463.2	551.3
	20	0	22	4	PC	42	4	888.646	147	705.6	683.6	497.3	517.3
	20	1	22	3	PC	42	4	888.646	147	705.6	683.6	495.3	519.3
	20	2	22	2	PC	42	4	888.646	147	705.6	683.6	493.3	521.3
	20	3	22	1	PC	42	4	888.646	147	705.6	683.6	491.3	523.3
	20	4	22	0	PC	42	4	888.646	147	705.6	683.6	489.2	525.3
	22	0	20	4	PC	42	4	888.646	147	705.6	683.6	525.3	489.2
	22	1	20	3	PC	42	4	888.646	147	705.6	683.6	523.3	491.3
	22	2	20	2	PC	42	4	888.646	147	705.6	683.6	521.3	493.3
	22	3	20	1	PC	42	4	888.646	147	705.6	683.6	519.3	495.3
	22	4	20	0	PC	42	4	888.646	147	705.6	683.6	517.3	497.3
	24	1	18	3	PC	42	4	888.646	147	705.6	683.6	551.3	463.2
	24	2	18	2	PC	42	4	888.646	147	705.6	683.6	549.3	465.2
	24	3	18	1	PC	42	4	888.646	147	705.6	683.6	547.3	467.3
	24	4	18	0	PC	42	4	888.646	147	705.6	683.6	545.3	469.3
	26	2	16	2	PC	42	4	888.646	147	705.6	683.6	577.4	437.2
	26	3	16	1	PC	42	4	888.646	147	705.6	683.6	575.3	439.2
	26	4	16	0	PC	42	4	888.646	147	705.6	683.6	573.3	441.2
	28	3	14	1	PC	42	4	888.646	147	705.6	683.6	603.4	411.2
	28	4	14	0	PC	42	4	888.646	147	705.6	683.6	601.4	413.2
	14	0	28	3	PC	42	3	890.662	147	707.6	685.6	413.2	603.4
	14	1	28	2	PC	42	3	890.662	147	707.6	685.6	411.2	605.4
	16	0	26	3	PC	42	3	890.662	147	707.6	685.6	441.2	575.3
	16	1	26	2	PC	42	3	890.662	147	707.6	685.6	439.2	577.4
	16	2	26	1	PC	42	3	890.662	147	707.6	685.6	437.2	579.4
	18	0	24	3	PC	42	3	890.662	147	707.6	685.6	469.3	547.3
	18	1	24	2	PC	42	3	890.662	147	707.6	685.6	467.3	549.3
	18	2	24	1	PC	42	3	890.662	147	707.6	685.6	465.2	551.3
	18	3	24	0	PC	42	3	890.662	147	707.6	685.6	463.2	553.4
	20	0	22	3	PC	42	3	890.662	147	707.6	685.6	497.3	519.3
	20	1	22	2	PC	42	3	890.662	147	707.6	685.6	495.3	521.3
	20	2	22	1	PC	42	3	890.662	147	707.6	685.6	493.3	523.3
	20	3	22	0	PC	42	3	890.662	147	707.6	685.6	491.3	525.3
	22	0	20	3	PC	42	3	890.662	147	707.6	685.6	525.3	491.3
	22	1	20	2	PC	42	3	890.662	147	707.6	685.6	523.3	493.3
	22	2	20	1	PC	42	3	890.662	147	707.6	685.6	521.3	495.3
	22	3	20	0	PC	42	3	890.662	147	707.6	685.6	519.3	497.3
	24	0	18	3	PC	42	3	890.662	147	707.6	685.6	553.4	463.2
	24	1	18	2	PC	42	3	890.662	147	707.6	685.6	551.3	465.2
	24	2	18	1	PC	42	3	890.662	147	707.6	685.6	549.3	467.3
	24	3	18	0	PC	42	3	890.662	147	707.6	685.6	547.3	469.3
	26	1	16	2	PC	42	3	890.662	147	707.6	685.6	579.4	437.2
	26	2	16	1	PC	42	3	890.662	147	707.6	685.6	577.4	439.2
	26	3	16	0	PC	42	3	890.662	147	707.6	685.6	575.3	441.2
	28	2	14	1	PC	42	3	890.662	147	707.6	685.6	605.4	411.2
	28	3	14	0	PC	42	3	890.662	147	707.6	685.6	603.4	413.2
	14	0	28	2	PC	42	2	892.677	147	709.6	687.6	413.2	605.4
	14	1	28	1	PC	42	2	892.677	147	709.6	687.6	411.2	607.4
	16	0	26	2	PC	42	2	892.677	147	709.6	687.6	441.2	577.4
	16	1	26	1	PC	42	2	892.677	147	709.6	687.6	439.2	579.4
	16	2	26	0	PC	42	2	892.677	147	709.6	687.6	437.2	581.4
	18	0	24	2	PC	42	2	892.677	147	709.6	687.6	469.3	549.3
	18	1	24	1	PC	42	2	892.677	147	709.6	687.6	467.3	551.3
	18	2	24	0	PC	42	2	892.677	147	709.6	687.6	465.2	553.4
	20	0	22	2	PC	42	2	892.677	147	709.6	687.6	497.3	521.3
	20	1	22	1	PC	42	2	892.677	147	709.6	687.6	495.3	523.3
	20	2	22	0	PC	42	2	892.677	147	709.6	687.6	493.3	525.3
	22	0	20	2	PC	42	2	892.677	147	709.6	687.6	525.3	493.3
	22	1	20	1	PC	42	2	892.677	147	709.6	687.6	523.3	495.3
	22	2	20	0	PC	42	2	892.677	147	709.6	687.6	521.3	497.3
	24	0	18	2	PC	42	2	892.677	147	709.6	687.6	553.4	465.2
	24	1	18	1	PC	42	2	892.677	147	709.6	687.6	551.3	467.3
	24	2	18	0	PC	42	2	892.677	147	709.6	687.6	549.3	469.3
	26	0	16	2	PC	42	2	892.677	147	709.6	687.6	581.4	437.2
	26	1	16	1	PC	42	2	892.677	147	709.6	687.6	579.4	439.2
	26	2	16	0	PC	42	2	892.677	147	709.6	687.6	577.4	441.2
	28	1	14	1	PC	42	2	892.677	147	709.6	687.6	607.4	411.2
	28	2	14	0	PC	42	2	892.677	147	709.6	687.6	605.4	413.2
	14	0	28	1	PC	42	1	894.693	147	711.6	689.6	413.2	607.4
	14	1	28	0	PC	42	1	894.693	147	711.6	689.6	411.2	609.4
	16	0	26	1	PC	42	1	894.693	147	711.6	689.6	441.2	579.4
	16	1	26	0	PC	42	1	894.693	147	711.6	689.6	439.2	581.4
	18	0	24	1	PC	42	1	894.693	147	711.6	689.6	469.3	551.3
	18	1	24	0	PC	42	1	894.693	147	711.6	689.6	467.3	553.4
	20	0	22	1	PC	42	1	894.693	147	711.6	689.6	497.3	523.3
	20	1	22	0	PC	42	1	894.693	147	711.6	689.6	495.3	525.3
	22	0	20	1	PC	42	1	894.693	147	711.6	689.6	525.3	495.3
	22	1	20	0	PC	42	1	894.693	147	711.6	689.6	523.3	497.3
	24	0	18	1	PC	42	1	894.693	147	711.6	689.6	553.4	467.3
	24	1	18	0	PC	42	1	894.693	147	711.6	689.6	551.3	469.3
	26	0	16	1	PC	42	1	894.693	147	711.6	689.6	581.4	439.2
	26	1	16	0	PC	42	1	894.693	147	711.6	689.6	579.4	441.2
	28	0	14	1	PC	42	1	894.693	147	711.6	689.6	609.4	411.2
	28	1	14	0	PC	42	1	894.693	147	711.6	689.6	607.4	413.2
	14	0	28	0	PC	42	0	896.708	147	713.6	691.7	413.2	609.4
	16	0	26	0	PC	42	0	896.708	147	713.6	691.7	441.2	581.4
	18	0	24	0	PC	42	0	896.708	147	713.6	691.7	469.3	553.4
	20	0	22	0	PC	42	0	896.708	147	713.6	691.7	497.3	525.3
	22	0	20	0	PC	42	0	896.708	147	713.6	691.7	525.3	497.3
	24	0	18	0	PC	42	0	896.708	147	713.6	691.7	553.4	469.3
	26	0	16	0	PC	42	0	896.708	147	713.6	691.7	581.4	441.2
	28	0	14	0	PC	42	0	896.708	147	713.6	691.7	609.4	413.2
	20	5	24	7	PC	44	12	900.552	147	717.5	695.5	487.2	539.3
	22	6	22	6	PC	44	12	900.552	147	717.5	695.5	513.2	513.2
	24	7	20	5	PC	44	12	900.552	147	717.5	695.5	539.3	487.2
	16	2	28	9	PC	44	11	902.568	147	719.5	697.5	437.2	591.3
	18	3	26	8	PC	44	11	902.568	147	719.5	697.5	463.2	565.3
	20	4	24	7	PC	44	11	902.568	147	719.5	697.5	489.2	539.3
	20	5	24	6	PC	44	11	902.568	147	719.5	697.5	487.2	541.3
	22	5	22	6	PC	44	11	902.568	147	719.5	697.5	515.3	513.2
	22	6	22	5	PC	44	11	902.568	147	719.5	697.5	513.2	515.3
	24	6	20	5	PC	44	11	902.568	147	719.5	697.5	541.3	487.2
	24	7	20	4	PC	44	11	902.568	147	719.5	697.5	539.3	489.2
	26	8	18	3	PC	44	11	902.568	147	719.5	697.5	565.3	463.2
	28	9	16	2	PC	44	11	902.568	147	719.5	697.5	591.3	437.2
	16	1	28	9	PC	44	10	904.583	147	721.5	699.5	439.2	591.3
	16	2	28	8	PC	44	10	904.583	147	721.5	699.5	437.2	593.3
	18	2	26	8	PC	44	10	904.583	147	721.5	699.5	465.2	565.3
	18	3	26	7	PC	44	10	904.583	147	721.5	699.5	463.2	567.3
	20	3	24	7	PC	44	10	904.583	147	721.5	699.5	491.3	539.3
	20	4	24	6	PC	44	10	904.583	147	721.5	699.5	489.2	541.3
	20	5	24	5	PC	44	10	904.583	147	721.5	699.5	487.2	543.3
	22	4	22	6	PC	44	10	904.583	147	721.5	699.5	517.3	513.2
	22	5	22	5	PC	44	10	904.583	147	721.5	699.5	515.3	515.3
	22	6	22	4	PC	44	10	904.583	147	721.5	699.5	513.2	517.3
	24	5	20	5	PC	44	10	904.583	147	721.5	699.5	543.3	487.2
	24	6	20	4	PC	44	10	904.583	147	721.5	699.5	541.3	489.2
	24	7	20	3	PC	44	10	904.583	147	721.5	699.5	539.3	491.3
	26	7	18	3	PC	44	10	904.583	147	721.5	699.5	567.3	463.2
	26	8	18	2	PC	44	10	904.583	147	721.5	699.5	565.3	465.2
	28	8	16	2	PC	44	10	904.583	147	721.5	699.5	593.3	437.2
	28	9	16	1	PC	44	10	904.583	147	721.5	699.5	591.3	439.2
	16	0	28	9	PC	44	9	906.599	147	723.5	701.6	441.2	591.3
	16	1	28	8	PC	44	9	906.599	147	723.5	701.6	439.2	593.3
	16	2	28	7	PC	44	9	906.599	147	723.5	701.6	437.2	595.3
	18	1	26	8	PC	44	9	906.599	147	723.5	701.6	467.3	565.3
	18	2	26	7	PC	44	9	906.599	147	723.5	701.6	465.2	567.3
	18	3	26	6	PC	44	9	906.599	147	723.5	701.6	463.2	569.3
	20	2	24	7	PC	44	9	906.599	147	723.5	701.6	493.3	539.3
	20	3	24	6	PC	44	9	906.599	147	723.5	701.6	491.3	541.3
	20	4	24	5	PC	44	9	906.599	147	723.5	701.6	489.2	543.3
	20	5	24	4	PC	44	9	906.599	147	723.5	701.6	487.2	545.3
	22	3	22	6	PC	44	9	906.599	147	723.5	701.6	519.3	513.2
	22	4	22	5	PC	44	9	906.599	147	723.5	701.6	517.3	515.3
	22	5	22	4	PC	44	9	906.599	147	723.5	701.6	515.3	517.3
	22	6	22	3	PC	44	9	906.599	147	723.5	701.6	513.2	519.3
	24	4	20	5	PC	44	9	906.599	147	723.5	701.6	545.3	487.2
	24	5	20	4	PC	44	9	906.599	147	723.5	701.6	543.3	489.2
	24	6	20	3	PC	44	9	906.599	147	723.5	701.6	541.3	491.3
	24	7	20	2	PC	44	9	906.599	147	723.5	701.6	539.3	493.3
	26	6	18	3	PC	44	9	906.599	147	723.5	701.6	569.3	463.2
	26	7	18	2	PC	44	9	906.599	147	723.5	701.6	567.3	465.2
	26	8	18	1	PC	44	9	906.599	147	723.5	701.6	565.3	467.3
	28	7	16	2	PC	44	9	906.599	147	723.5	701.6	595.3	437.2
	28	8	16	1	PC	44	9	906.599	147	723.5	701.6	593.3	439.2
	28	9	16	0	PC	44	9	906.599	147	723.5	701.6	591.3	441.2
	16	0	28	8	PC	44	8	908.615	147	725.5	703.6	441.2	593.3
	16	1	28	7	PC	44	8	908.615	147	725.5	703.6	439.2	595.3
	16	2	28	6	PC	44	8	908.615	147	725.5	703.6	437.2	597.3
	18	0	26	8	PC	44	8	908.615	147	725.5	703.6	469.3	565.3
	18	1	26	7	PC	44	8	908.615	147	725.5	703.6	467.3	567.3
	18	2	26	6	PC	44	8	908.615	147	725.5	703.6	465.2	569.3
	18	3	26	5	PC	44	8	908.615	147	725.5	703.6	463.2	571.3
	20	1	24	7	PC	44	8	908.615	147	725.5	703.6	495.3	539.3
	20	2	24	6	PC	44	8	908.615	147	725.5	703.6	493.3	541.3
	20	3	24	5	PC	44	8	908.615	147	725.5	703.6	491.3	543.3
	20	4	24	4	PC	44	8	908.615	147	725.5	703.6	489.2	545.3
	20	5	24	3	PC	44	8	908.615	147	725.5	703.6	487.2	547.3
	22	2	22	6	PC	44	8	908.615	147	725.5	703.6	521.3	513.2
	22	3	22	5	PC	44	8	908.615	147	725.5	703.6	519.3	515.3
	22	4	22	4	PC	44	8	908.615	147	725.5	703.6	517.3	517.3
	22	5	22	3	PC	44	8	908.615	147	725.5	703.6	515.3	519.3
	22	6	22	2	PC	44	8	908.615	147	725.5	703.6	513.2	521.3
	24	3	20	5	PC	44	8	908.615	147	725.5	703.6	547.3	487.2
	24	4	20	4	PC	44	8	908.615	147	725.5	703.6	545.3	489.2
	24	5	20	3	PC	44	8	908.615	147	725.5	703.6	543.3	491.3
	24	6	20	2	PC	44	8	908.615	147	725.5	703.6	541.3	493.3
	24	7	20	1	PC	44	8	908.615	147	725.5	703.6	539.3	495.3
	26	5	18	3	PC	44	8	908.615	147	725.5	703.6	571.3	463.2
	26	6	18	2	PC	44	8	908.615	147	725.5	703.6	569.3	465.2
	26	7	18	1	PC	44	8	908.615	147	725.5	703.6	567.3	467.3
	26	8	18	0	PC	44	8	908.615	147	725.5	703.6	565.3	469.3
	28	6	16	2	PC	44	8	908.615	147	725.5	703.6	597.3	437.2
	28	7	16	1	PC	44	8	908.615	147	725.5	703.6	595.3	439.2
	28	8	16	0	PC	44	8	908.615	147	725.5	703.6	593.3	441.2
	16	0	28	7	PC	44	7	910.63	147	727.6	705.6	441.2	595.3
	16	1	28	6	PC	44	7	910.63	147	727.6	705.6	439.2	597.3
	16	2	28	5	PC	44	7	910.63	147	727.6	705.6	437.2	599.3
	18	0	26	7	PC	44	7	910.63	147	727.6	705.6	469.3	567.3
	18	1	26	6	PC	44	7	910.63	147	727.6	705.6	467.3	569.3
	18	2	26	5	PC	44	7	910.63	147	727.6	705.6	465.2	571.3
	18	3	26	4	PC	44	7	910.63	147	727.6	705.6	463.2	573.3
	20	0	24	7	PC	44	7	910.63	147	727.6	705.6	497.3	539.3
	20	1	24	6	PC	44	7	910.63	147	727.6	705.6	495.3	541.3
	20	2	24	5	PC	44	7	910.63	147	727.6	705.6	493.3	543.3
	20	3	24	4	PC	44	7	910.63	147	727.6	705.6	491.3	545.3
	20	4	24	3	PC	44	7	910.63	147	727.6	705.6	489.2	547.3
	20	5	24	2	PC	44	7	910.63	147	727.6	705.6	487.2	549.3
	22	1	22	6	PC	44	7	910.63	147	727.6	705.6	523.3	513.2
	22	2	22	5	PC	44	7	910.63	147	727.6	705.6	521.3	515.3
	22	3	22	4	PC	44	7	910.63	147	727.6	705.6	519.3	517.3
	22	4	22	3	PC	44	7	910.63	147	727.6	705.6	517.3	519.3
	22	5	22	2	PC	44	7	910.63	147	727.6	705.6	515.3	521.3
	22	6	22	1	PC	44	7	910.63	147	727.6	705.6	513.2	523.3
	24	2	20	5	PC	44	7	910.63	147	727.6	705.6	549.3	487.2
	24	3	20	4	PC	44	7	910.63	147	727.6	705.6	547.3	489.2
	24	4	20	3	PC	44	7	910.63	147	727.6	705.6	545.3	491.3
	24	5	20	2	PC	44	7	910.63	147	727.6	705.6	543.3	493.3
	24	6	20	1	PC	44	7	910.63	147	727.6	705.6	541.3	495.3
	24	7	20	0	PC	44	7	910.63	147	727.6	705.6	539.3	497.3
	26	4	18	3	PC	44	7	910.63	147	727.6	705.6	573.3	463.2
	26	5	18	2	PC	44	7	910.63	147	727.6	705.6	571.3	465.2
	26	6	18	1	PC	44	7	910.63	147	727.6	705.6	569.3	467.3
	26	7	18	0	PC	44	7	910.63	147	727.6	705.6	567.3	469.3
	28	5	16	2	PC	44	7	910.63	147	727.6	705.6	599.3	437.2
	28	6	16	1	PC	44	7	910.63	147	727.6	705.6	597.3	439.2
	28	7	16	0	PC	44	7	910.63	147	727.6	705.6	595.3	441.2
	16	0	28	6	PC	44	6	912.646	147	729.6	707.6	441.2	597.3
	16	1	28	5	PC	44	6	912.646	147	729.6	707.6	439.2	599.3
	16	2	28	4	PC	44	6	912.646	147	729.6	707.6	437.2	601.4
	18	0	26	6	PC	44	6	912.646	147	729.6	707.6	469.3	569.3
	18	1	26	5	PC	44	6	912.646	147	729.6	707.6	467.3	571.3
	18	2	26	4	PC	44	6	912.646	147	729.6	707.6	465.2	573.3
	18	3	26	3	PC	44	6	912.646	147	729.6	707.6	463.2	575.3
	20	0	24	6	PC	44	6	912.646	147	729.6	707.6	497.3	541.3
	20	1	24	5	PC	44	6	912.646	147	729.6	707.6	495.3	543.3
	20	2	24	4	PC	44	6	912.646	147	729.6	707.6	493.3	545.3
	20	3	24	3	PC	44	6	912.646	147	729.6	707.6	491.3	547.3
	20	4	24	2	PC	44	6	912.646	147	729.6	707.6	489.2	549.3
	20	5	24	1	PC	44	6	912.646	147	729.6	707.6	487.2	551.3
	22	0	22	6	PC	44	6	912.646	147	729.6	707.6	525.3	513.2
	22	1	22	5	PC	44	6	912.646	147	729.6	707.6	523.3	515.3
	22	2	22	4	PC	44	6	912.646	147	729.6	707.6	521.3	517.3
	22	3	22	3	PC	44	6	912.646	147	729.6	707.6	519.3	519.3
	22	4	22	2	PC	44	6	912.646	147	729.6	707.6	517.3	521.3
	22	5	22	1	PC	44	6	912.646	147	729.6	707.6	515.3	523.3
	22	6	22	0	PC	44	6	912.646	147	729.6	707.6	513.2	525.3
	24	1	20	5	PC	44	6	912.646	147	729.6	707.6	551.3	487.2
	24	2	20	4	PC	44	6	912.646	147	729.6	707.6	549.3	489.2
	24	3	20	3	PC	44	6	912.646	147	729.6	707.6	547.3	491.3
	24	4	20	2	PC	44	6	912.646	147	729.6	707.6	545.3	493.3
	24	5	20	1	PC	44	6	912.646	147	729.6	707.6	543.3	495.3
	24	6	20	0	PC	44	6	912.646	147	729.6	707.6	541.3	497.3
	26	3	18	3	PC	44	6	912.646	147	729.6	707.6	575.3	463.2
	26	4	18	2	PC	44	6	912.646	147	729.6	707.6	573.3	465.2
	26	5	18	1	PC	44	6	912.646	147	729.6	707.6	571.3	467.3
	26	6	18	0	PC	44	6	912.646	147	729.6	707.6	569.3	469.3
	28	4	16	2	PC	44	6	912.646	147	729.6	707.6	601.4	437.2
	28	5	16	1	PC	44	6	912.646	147	729.6	707.6	599.3	439.2
	28	6	16	0	PC	44	6	912.646	147	729.6	707.6	597.3	441.2
	16	0	28	5	PC	44	5	914.662	147	731.6	709.6	441.2	599.3
	16	1	28	4	PC	44	5	914.662	147	731.6	709.6	439.2	601.4
	16	2	28	3	PC	44	5	914.662	147	731.6	709.6	437.2	603.4
	18	0	26	5	PC	44	5	914.662	147	731.6	709.6	469.3	571.3
	18	1	26	4	PC	44	5	914.662	147	731.6	709.6	467.3	573.3
	18	2	26	3	PC	44	5	914.662	147	731.6	709.6	465.2	575.3
	18	3	26	2	PC	44	5	914.662	147	731.6	709.6	463.2	577.4
	20	0	24	5	PC	44	5	914.662	147	731.6	709.6	497.3	543.3
	20	1	24	4	PC	44	5	914.662	147	731.6	709.6	495.3	545.3
	20	2	24	3	PC	44	5	914.662	147	731.6	709.6	493.3	547.3
	20	3	24	2	PC	44	5	914.662	147	731.6	709.6	491.3	549.3
	20	4	24	1	PC	44	5	914.662	147	731.6	709.6	489.2	551.3
	20	5	24	0	PC	44	5	914.662	147	731.6	709.6	487.2	553.4
	22	0	22	5	PC	44	5	914.662	147	731.6	709.6	525.3	515.3
	22	1	22	4	PC	44	5	914.662	147	731.6	709.6	523.3	517.3
	22	2	22	3	PC	44	5	914.662	147	731.6	709.6	521.3	519.3
	22	3	22	2	PC	44	5	914.662	147	731.6	709.6	519.3	521.3
	22	4	22	1	PC	44	5	914.662	147	731.6	709.6	517.3	523.3
	22	5	22	0	PC	44	5	914.662	147	731.6	709.6	515.3	525.3
	24	0	20	5	PC	44	5	914.662	147	731.6	709.6	553.4	487.2
	24	1	20	4	PC	44	5	914.662	147	731.6	709.6	551.3	489.2
	24	2	20	3	PC	44	5	914.662	147	731.6	709.6	549.3	491.3
	24	3	20	2	PC	44	5	914.662	147	731.6	709.6	547.3	493.3
	24	4	20	1	PC	44	5	914.662	147	731.6	709.6	545.3	495.3
	24	5	20	0	PC	44	5	914.662	147	731.6	709.6	543.3	497.3
	26	2	18	3	PC	44	5	914.662	147	731.6	709.6	577.4	463.2
	26	3	18	2	PC	44	5	914.662	147	731.6	709.6	575.3	465.2
	26	4	18	1	PC	44	5	914.662	147	731.6	709.6	573.3	467.3
	26	5	18	0	PC	44	5	914.662	147	731.6	709.6	571.3	469.3
	28	3	16	2	PC	44	5	914.662	147	731.6	709.6	603.4	437.2
	28	4	16	1	PC	44	5	914.662	147	731.6	709.6	601.4	439.2
	28	5	16	0	PC	44	5	914.662	147	731.6	709.6	599.3	441.2
	16	0	28	4	PC	44	4	916.677	147	733.6	711.6	441.2	601.4
	16	1	28	3	PC	44	4	916.677	147	733.6	711.6	439.2	603.4
	16	2	28	2	PC	44	4	916.677	147	733.6	711.6	437.2	605.4
	18	0	26	4	PC	44	4	916.677	147	733.6	711.6	469.3	573.3
	18	1	26	3	PC	44	4	916.677	147	733.6	711.6	467.3	575.3
	18	2	26	2	PC	44	4	916.677	147	733.6	711.6	465.2	577.4
	18	3	26	1	PC	44	4	916.677	147	733.6	711.6	463.2	579.4
	20	0	24	4	PC	44	4	916.677	147	733.6	711.6	497.3	545.3
	20	1	24	3	PC	44	4	916.677	147	733.6	711.6	495.3	547.3
	20	2	24	2	PC	44	4	916.677	147	733.6	711.6	493.3	549.3
	20	3	24	1	PC	44	4	916.677	147	733.6	711.6	491.3	551.3
	20	4	24	0	PC	44	4	916.677	147	733.6	711.6	489.2	553.4
	22	0	22	4	PC	44	4	916.677	147	733.6	711.6	525.3	517.3
	22	1	22	3	PC	44	4	916.677	147	733.6	711.6	523.3	519.3
	22	2	22	2	PC	44	4	916.677	147	733.6	711.6	521.3	521.3
	22	3	22	1	PC	44	4	916.677	147	733.6	711.6	519.3	523.3
	22	4	22	0	PC	44	4	916.677	147	733.6	711.6	517.3	525.3
	24	0	20	4	PC	44	4	916.677	147	733.6	711.6	553.4	489.2
	24	1	20	3	PC	44	4	916.677	147	733.6	711.6	551.3	491.3
	24	2	20	2	PC	44	4	916.677	147	733.6	711.6	549.3	493.3
	24	3	20	1	PC	44	4	916.677	147	733.6	711.6	547.3	495.3
	24	4	20	0	PC	44	4	916.677	147	733.6	711.6	545.3	497.3
	26	1	18	3	PC	44	4	916.677	147	733.6	711.6	579.4	463.2
	26	2	18	2	PC	44	4	916.677	147	733.6	711.6	577.4	465.2
	26	3	18	1	PC	44	4	916.677	147	733.6	711.6	575.3	467.3
	26	4	18	0	PC	44	4	916.677	147	733.6	711.6	573.3	469.3
	28	2	16	2	PC	44	4	916.677	147	733.6	711.6	605.4	437.2
	28	3	16	1	PC	44	4	916.677	147	733.6	711.6	603.4	439.2
	28	4	16	0	PC	44	4	916.677	147	733.6	711.6	601.4	441.2
	16	0	28	3	PC	44	3	918.693	147	735.6	713.6	441.2	603.4
	16	1	28	2	PC	44	3	918.693	147	735.6	713.6	439.2	605.4
	16	2	28	1	PC	44	3	918.693	147	735.6	713.6	437.2	607.4
	18	0	26	3	PC	44	3	918.693	147	735.6	713.6	469.3	575.3
	18	1	26	2	PC	44	3	918.693	147	735.6	713.6	467.3	577.4
	18	2	26	1	PC	44	3	918.693	147	735.6	713.6	465.2	579.4
	18	3	26	0	PC	44	3	918.693	147	735.6	713.6	463.2	581.4
	20	0	24	3	PC	44	3	918.693	147	735.6	713.6	497.3	547.3
	20	1	24	2	PC	44	3	918.693	147	735.6	713.6	495.3	549.3
	20	2	24	1	PC	44	3	918.693	147	735.6	713.6	493.3	551.3
	20	3	24	0	PC	44	3	918.693	147	735.6	713.6	491.3	553.4
	22	0	22	3	PC	44	3	918.693	147	735.6	713.6	525.3	519.3
	22	1	22	2	PC	44	3	918.693	147	735.6	713.6	523.3	521.3
	22	2	22	1	PC	44	3	918.693	147	735.6	713.6	521.3	523.3
	22	3	22	0	PC	44	3	918.693	147	735.6	713.6	519.3	525.3
	24	0	20	3	PC	44	3	918.693	147	735.6	713.6	553.4	491.3
	24	1	20	2	PC	44	3	918.693	147	735.6	713.6	551.3	493.3
	24	2	20	1	PC	44	3	918.693	147	735.6	713.6	549.3	495.3
	24	3	20	0	PC	44	3	918.693	147	735.6	713.6	547.3	497.3
	26	0	18	3	PC	44	3	918.693	147	735.6	713.6	581.4	463.2
	26	1	18	2	PC	44	3	918.693	147	735.6	713.6	579.4	465.2
	26	2	18	1	PC	44	3	918.693	147	735.6	713.6	577.4	467.3
	26	3	18	0	PC	44	3	918.693	147	735.6	713.6	575.3	469.3
	28	1	16	2	PC	44	3	918.693	147	735.6	713.6	607.4	437.2
	28	2	16	1	PC	44	3	918.693	147	735.6	713.6	605.4	439.2
	28	3	16	0	PC	44	3	918.693	147	735.6	713.6	603.4	441.2
	16	0	28	2	PC	44	2	920.708	147	737.6	715.7	441.2	605.4
	16	1	28	1	PC	44	2	920.708	147	737.6	715.7	439.2	607.4
	16	2	28	0	PC	44	2	920.708	147	737.6	715.7	437.2	609.4
	18	0	26	2	PC	44	2	920.708	147	737.6	715.7	469.3	577.4
	18	1	26	1	PC	44	2	920.708	147	737.6	715.7	467.3	579.4
	18	2	26	0	PC	44	2	920.708	147	737.6	715.7	465.2	581.4
	20	0	24	2	PC	44	2	920.708	147	737.6	715.7	497.3	549.3
	20	1	24	1	PC	44	2	920.708	147	737.6	715.7	495.3	551.3
	20	2	24	0	PC	44	2	920.708	147	737.6	715.7	493.3	553.4
	22	0	22	2	PC	44	2	920.708	147	737.6	715.7	525.3	521.3
	22	1	22	1	PC	44	2	920.708	147	737.6	715.7	523.3	523.3
	22	2	22	0	PC	44	2	920.708	147	737.6	715.7	521.3	525.3
	24	0	20	2	PC	44	2	920.708	147	737.6	715.7	553.4	493.3
	24	1	20	1	PC	44	2	920.708	147	737.6	715.7	551.3	495.3
	24	2	20	0	PC	44	2	920.708	147	737.6	715.7	549.3	497.3
	26	0	18	2	PC	44	2	920.708	147	737.6	715.7	581.4	465.2
	26	1	18	1	PC	44	2	920.708	147	737.6	715.7	579.4	467.3
	26	2	18	0	PC	44	2	920.708	147	737.6	715.7	577.4	469.3
	28	0	16	2	PC	44	2	920.708	147	737.6	715.7	609.4	437.2
	28	1	16	1	PC	44	2	920.708	147	737.6	715.7	607.4	439.2
	28	2	16	0	PC	44	2	920.708	147	737.6	715.7	605.4	441.2
	16	0	28	1	PC	44	1	922.724	147	739.7	717.7	441.2	607.4
	16	1	28	0	PC	44	1	922.724	147	739.7	717.7	439.2	609.4
	18	0	26	1	PC	44	1	922.724	147	739.7	717.7	469.3	579.4
	18	1	26	0	PC	44	1	922.724	147	739.7	717.7	467.3	581.4
	20	0	24	1	PC	44	1	922.724	147	739.7	717.7	497.3	551.3
	20	1	24	0	PC	44	1	922.724	147	739.7	717.7	495.3	553.4
	22	0	22	1	PC	44	1	922.724	147	739.7	717.7	525.3	523.3
	22	1	22	0	PC	44	1	922.724	147	739.7	717.7	523.3	525.3
	24	0	20	1	PC	44	1	922.724	147	739.7	717.7	553.4	495.3
	24	1	20	0	PC	44	1	922.724	147	739.7	717.7	551.3	497.3
	26	0	18	1	PC	44	1	922.724	147	739.7	717.7	581.4	467.3
	26	1	18	0	PC	44	1	922.724	147	739.7	717.7	579.4	469.3
	28	0	16	1	PC	44	1	922.724	147	739.7	717.7	609.4	439.2
	28	1	16	0	PC	44	1	922.724	147	739.7	717.7	607.4	441.2
	16	0	28	0	PC	44	0	924.74	147	741.7	719.7	441.2	609.4
	18	0	26	0	PC	44	0	924.74	147	741.7	719.7	469.3	581.4
	20	0	24	0	PC	44	0	924.74	147	741.7	719.7	497.3	553.4
	22	0	22	0	PC	44	0	924.74	147	741.7	719.7	525.3	525.3
	24	0	20	0	PC	44	0	924.74	147	741.7	719.7	553.4	497.3
	26	0	18	0	PC	44	0	924.74	147	741.7	719.7	581.4	469.3
	28	0	16	0	PC	44	0	924.74	147	741.7	719.7	609.4	441.2
	20	5	26	8	PC	46	13	926.568	147	743.5	721.5	487.2	565.3
	22	6	24	7	PC	46	13	926.568	147	743.5	721.5	513.2	539.3
	24	7	22	6	PC	46	13	926.568	147	743.5	721.5	539.3	513.2
	26	8	20	5	PC	46	13	926.568	147	743.5	721.5	565.3	487.2
	18	3	28	9	PC	46	12	928.583	147	745.5	723.5	463.2	591.3
	20	4	26	8	PC	46	12	928.583	147	745.5	723.5	489.2	565.3
	20	5	26	7	PC	46	12	928.583	147	745.5	723.5	487.2	567.3
	22	5	24	7	PC	46	12	928.583	147	745.5	723.5	515.3	539.3
	22	6	24	6	PC	46	12	928.583	147	745.5	723.5	513.2	541.3
	24	6	22	6	PC	46	12	928.583	147	745.5	723.5	541.3	513.2
	24	7	22	5	PC	46	12	928.583	147	745.5	723.5	539.3	515.3
	26	7	20	5	PC	46	12	928.583	147	745.5	723.5	567.3	487.2
	26	8	20	4	PC	46	12	928.583	147	745.5	723.5	565.3	489.2
	28	9	18	3	PC	46	12	928.583	147	745.5	723.5	591.3	463.2
	18	2	28	9	PC	46	11	930.599	147	747.5	725.6	465.2	591.3
	18	3	28	8	PC	46	11	930.599	147	747.5	725.6	463.2	593.3
	20	3	26	8	PC	46	11	930.599	147	747.5	725.6	491.3	565.3
	20	4	26	7	PC	46	11	930.599	147	747.5	725.6	489.2	567.3
	20	5	26	6	PC	46	11	930.599	147	747.5	725.6	487.2	569.3
	22	4	24	7	PC	46	11	930.599	147	747.5	725.6	517.3	539.3
	22	5	24	6	PC	46	11	930.599	147	747.5	725.6	515.3	541.3
	22	6	24	5	PC	46	11	930.599	147	747.5	725.6	513.2	543.3
	24	5	22	6	PC	46	11	930.599	147	747.5	725.6	543.3	513.2
	24	6	22	5	PC	46	11	930.599	147	747.5	725.6	541.3	515.3
	24	7	22	4	PC	46	11	930.599	147	747.5	725.6	539.3	517.3
	26	6	20	5	PC	46	11	930.599	147	747.5	725.6	569.3	487.2
	26	7	20	4	PC	46	11	930.599	147	747.5	725.6	567.3	489.2
	26	8	20	3	PC	46	11	930.599	147	747.5	725.6	565.3	491.3
	28	8	18	3	PC	46	11	930.599	147	747.5	725.6	593.3	463.2
	28	9	18	2	PC	46	11	930.599	147	747.5	725.6	591.3	465.2
	18	1	28	9	PC	46	10	932.615	147	749.5	727.6	467.3	591.3
	18	2	28	8	PC	46	10	932.615	147	749.5	727.6	465.2	593.3
	18	3	28	7	PC	46	10	932.615	147	749.5	727.6	463.2	595.3
	20	2	26	8	PC	46	10	932.615	147	749.5	727.6	493.3	565.3
	20	3	26	7	PC	46	10	932.615	147	749.5	727.6	491.3	567.3
	20	4	26	6	PC	46	10	932.615	147	749.5	727.6	489.2	569.3
	20	5	26	5	PC	46	10	932.615	147	749.5	727.6	487.2	571.3
	22	3	24	7	PC	46	10	932.615	147	749.5	727.6	519.3	539.3
	22	4	24	6	PC	46	10	932.615	147	749.5	727.6	517.3	541.3
	22	5	24	5	PC	46	10	932.615	147	749.5	727.6	515.3	543.3
	22	6	24	4	PC	46	10	932.615	147	749.5	727.6	513.2	545.3
	24	4	22	6	PC	46	10	932.615	147	749.5	727.6	545.3	513.2
	24	5	22	5	PC	46	10	932.615	147	749.5	727.6	543.3	515.3
	24	6	22	4	PC	46	10	932.615	147	749.5	727.6	541.3	517.3
	24	7	22	3	PC	46	10	932.615	147	749.5	727.6	539.3	519.3
	26	5	20	5	PC	46	10	932.615	147	749.5	727.6	571.3	487.2
	26	6	20	4	PC	46	10	932.615	147	749.5	727.6	569.3	489.2
	26	7	20	3	PC	46	10	932.615	147	749.5	727.6	567.3	491.3
	26	8	20	2	PC	46	10	932.615	147	749.5	727.6	565.3	493.3
	28	7	18	3	PC	46	10	932.615	147	749.5	727.6	595.3	463.2
	28	8	18	2	PC	46	10	932.615	147	749.5	727.6	593.3	465.2
	28	9	18	1	PC	46	10	932.615	147	749.5	727.6	591.3	467.3
	18	0	28	9	PC	46	9	934.63	147	751.6	729.6	469.3	591.3
	18	1	28	8	PC	46	9	934.63	147	751.6	729.6	467.3	593.3
	18	2	28	7	PC	46	9	934.63	147	751.6	729.6	465.2	595.3
	18	3	28	6	PC	46	9	934.63	147	751.6	729.6	463.2	597.3
	20	1	26	8	PC	46	9	934.63	147	751.6	729.6	495.3	565.3
	20	2	26	7	PC	46	9	934.63	147	751.6	729.6	493.3	567.3
	20	3	26	6	PC	46	9	934.63	147	751.6	729.6	491.3	569.3
	20	4	26	5	PC	46	9	934.63	147	751.6	729.6	489.2	571.3
	20	5	26	4	PC	46	9	934.63	147	751.6	729.6	487.2	573.3
	22	2	24	7	PC	46	9	934.63	147	751.6	729.6	521.3	539.3
	22	3	24	6	PC	46	9	934.63	147	751.6	729.6	519.3	541.3
	22	4	24	5	PC	46	9	934.63	147	751.6	729.6	517.3	543.3
	22	5	24	4	PC	46	9	934.63	147	751.6	729.6	515.3	545.3
	22	6	24	3	PC	46	9	934.63	147	751.6	729.6	513.2	547.3
	24	3	22	6	PC	46	9	934.63	147	751.6	729.6	547.3	513.2
	24	4	22	5	PC	46	9	934.63	147	751.6	729.6	545.3	515.3
	24	5	22	4	PC	46	9	934.63	147	751.6	729.6	543.3	517.3
	24	6	22	3	PC	46	9	934.63	147	751.6	729.6	541.3	519.3
	24	7	22	2	PC	46	9	934.63	147	751.6	729.6	539.3	521.3
	26	4	20	5	PC	46	9	934.63	147	751.6	729.6	573.3	487.2
	26	5	20	4	PC	46	9	934.63	147	751.6	729.6	571.3	489.2
	26	6	20	3	PC	46	9	934.63	147	751.6	729.6	569.3	491.3
	26	7	20	2	PC	46	9	934.63	147	751.6	729.6	567.3	493.3
	26	8	20	1	PC	46	9	934.63	147	751.6	729.6	565.3	495.3
	28	6	18	3	PC	46	9	934.63	147	751.6	729.6	597.3	463.2
	28	7	18	2	PC	46	9	934.63	147	751.6	729.6	595.3	465.2
	28	8	18	1	PC	46	9	934.63	147	751.6	729.6	593.3	467.3
	28	9	18	0	PC	46	9	934.63	147	751.6	729.6	591.3	469.3
	18	0	28	8	PC	46	8	936.646	147	753.6	731.6	469.3	593.3
	18	1	28	7	PC	46	8	936.646	147	753.6	731.6	467.3	595.3
	18	2	28	6	PC	46	8	936.646	147	753.6	731.6	465.2	597.3
	18	3	28	5	PC	46	8	936.646	147	753.6	731.6	463.2	599.3
	20	0	26	8	PC	46	8	936.646	147	753.6	731.6	497.3	565.3
	20	1	26	7	PC	46	8	936.646	147	753.6	731.6	495.3	567.3
	20	2	26	6	PC	46	8	936.646	147	753.6	731.6	493.3	569.3
	20	3	26	5	PC	46	8	936.646	147	753.6	731.6	491.3	571.3
	20	4	26	4	PC	46	8	936.646	147	753.6	731.6	489.2	573.3
	20	5	26	3	PC	46	8	936.646	147	753.6	731.6	487.2	575.3
	22	1	24	7	PC	46	8	936.646	147	753.6	731.6	523.3	539.3
	22	2	24	6	PC	46	8	936.646	147	753.6	731.6	521.3	541.3
	22	3	24	5	PC	46	8	936.646	147	753.6	731.6	519.3	543.3
	22	4	24	4	PC	46	8	936.646	147	753.6	731.6	517.3	545.3
	22	5	24	3	PC	46	8	936.646	147	753.6	731.6	515.3	547.3
	22	6	24	2	PC	46	8	936.646	147	753.6	731.6	513.2	549.3
	24	2	22	6	PC	46	8	936.646	147	753.6	731.6	549.3	513.2
	24	3	22	5	PC	46	8	936.646	147	753.6	731.6	547.3	515.3
	24	4	22	4	PC	46	8	936.646	147	753.6	731.6	545.3	517.3
	24	5	22	3	PC	46	8	936.646	147	753.6	731.6	543.3	519.3
	24	6	22	2	PC	46	8	936.646	147	753.6	731.6	541.3	521.3
	24	7	22	1	PC	46	8	936.646	147	753.6	731.6	539.3	523.3
	26	3	20	5	PC	46	8	936.646	147	753.6	731.6	575.3	487.2
	26	4	20	4	PC	46	8	936.646	147	753.6	731.6	573.3	489.2
	26	5	20	3	PC	46	8	936.646	147	753.6	731.6	571.3	491.3
	26	6	20	2	PC	46	8	936.646	147	753.6	731.6	569.3	493.3
	26	7	20	1	PC	46	8	936.646	147	753.6	731.6	567.3	495.3
	26	8	20	0	PC	46	8	936.646	147	753.6	731.6	565.3	497.3
	28	5	18	3	PC	46	8	936.646	147	753.6	731.6	599.3	463.2
	28	6	18	2	PC	46	8	936.646	147	753.6	731.6	597.3	465.2
	28	7	18	1	PC	46	8	936.646	147	753.6	731.6	595.3	467.3
	28	8	18	0	PC	46	8	936.646	147	753.6	731.6	593.3	469.3
	18	0	28	7	PC	46	7	938.662	147	755.6	733.6	469.3	595.3
	18	1	28	6	PC	46	7	938.662	147	755.6	733.6	467.3	597.3
	18	2	28	5	PC	46	7	938.662	147	755.6	733.6	465.2	599.3
	18	3	28	4	PC	46	7	938.662	147	755.6	733.6	463.2	601.4
	20	0	26	7	PC	46	7	938.662	147	755.6	733.6	497.3	567.3
	20	1	26	6	PC	46	7	938.662	147	755.6	733.6	495.3	569.3
	20	2	26	5	PC	46	7	938.662	147	755.6	733.6	493.3	571.3
	20	3	26	4	PC	46	7	938.662	147	755.6	733.6	491.3	573.3
	20	4	26	3	PC	46	7	938.662	147	755.6	733.6	489.2	575.3
	20	5	26	2	PC	46	7	938.662	147	755.6	733.6	487.2	577.4
	22	0	24	7	PC	46	7	938.662	147	755.6	733.6	525.3	539.3
	22	1	24	6	PC	46	7	938.662	147	755.6	733.6	523.3	541.3
	22	2	24	5	PC	46	7	938.662	147	755.6	733.6	521.3	543.3
	22	3	24	4	PC	46	7	938.662	147	755.6	733.6	519.3	545.3
	22	4	24	3	PC	46	7	938.662	147	755.6	733.6	517.3	547.3
	22	5	24	2	PC	46	7	938.662	147	755.6	733.6	515.3	549.3
	22	6	24	1	PC	46	7	938.662	147	755.6	733.6	513.2	551.3
	24	1	22	6	PC	46	7	938.662	147	755.6	733.6	551.3	513.2
	24	2	22	5	PC	46	7	938.662	147	755.6	733.6	549.3	515.3
	24	3	22	4	PC	46	7	938.662	147	755.6	733.6	547.3	517.3
	24	4	22	3	PC	46	7	938.662	147	755.6	733.6	545.3	519.3
	24	5	22	2	PC	46	7	938.662	147	755.6	733.6	543.3	521.3
	24	6	22	1	PC	46	7	938.662	147	755.6	733.6	541.3	523.3
	24	7	22	0	PC	46	7	938.662	147	755.6	733.6	539.3	525.3
	26	2	20	5	PC	46	7	938.662	147	755.6	733.6	577.4	487.2
	26	3	20	4	PC	46	7	938.662	147	755.6	733.6	575.3	489.2
	26	4	20	3	PC	46	7	938.662	147	755.6	733.6	573.3	491.3
	26	5	20	2	PC	46	7	938.662	147	755.6	733.6	571.3	493.3
	26	6	20	1	PC	46	7	938.662	147	755.6	733.6	569.3	495.3
	26	7	20	0	PC	46	7	938.662	147	755.6	733.6	567.3	497.3
	28	4	18	3	PC	46	7	938.662	147	755.6	733.6	601.4	463.2
	28	5	18	2	PC	46	7	938.662	147	755.6	733.6	599.3	465.2
	28	6	18	1	PC	46	7	938.662	147	755.6	733.6	597.3	467.3
	28	7	18	0	PC	46	7	938.662	147	755.6	733.6	595.3	469.3
	18	0	28	6	PC	46	6	940.677	147	757.6	735.6	469.3	597.3
	18	1	28	5	PC	46	6	940.677	147	757.6	735.6	467.3	599.3
	18	2	28	4	PC	46	6	940.677	147	757.6	735.6	465.2	601.4
	18	3	28	3	PC	46	6	940.677	147	757.6	735.6	463.2	603.4
	20	0	26	6	PC	46	6	940.677	147	757.6	735.6	497.3	569.3
	20	1	26	5	PC	46	6	940.677	147	757.6	735.6	495.3	571.3
	20	2	26	4	PC	46	6	940.677	147	757.6	735.6	493.3	573.3
	20	3	26	3	PC	46	6	940.677	147	757.6	735.6	491.3	575.3
	20	4	26	2	PC	46	6	940.677	147	757.6	735.6	489.2	577.4
	20	5	26	1	PC	46	6	940.677	147	757.6	735.6	487.2	579.4
	22	0	24	6	PC	46	6	940.677	147	757.6	735.6	525.3	541.3
	22	1	24	5	PC	46	6	940.677	147	757.6	735.6	523.3	543.3
	22	2	24	4	PC	46	6	940.677	147	757.6	735.6	521.3	545.3
	22	3	24	3	PC	46	6	940.677	147	757.6	735.6	519.3	547.3
	22	4	24	2	PC	46	6	940.677	147	757.6	735.6	517.3	549.3
	22	5	24	1	PC	46	6	940.677	147	757.6	735.6	515.3	551.3
	22	6	24	0	PC	46	6	940.677	147	757.6	735.6	513.2	553.4
	24	0	22	6	PC	46	6	940.677	147	757.6	735.6	553.4	513.2
	24	1	22	5	PC	46	6	940.677	147	757.6	735.6	551.3	515.3
	24	2	22	4	PC	46	6	940.677	147	757.6	735.6	549.3	517.3
	24	3	22	3	PC	46	6	940.677	147	757.6	735.6	547.3	519.3
	24	4	22	2	PC	46	6	940.677	147	757.6	735.6	545.3	521.3
	24	5	22	1	PC	46	6	940.677	147	757.6	735.6	543.3	523.3
	24	6	22	0	PC	46	6	940.677	147	757.6	735.6	541.3	525.3
	26	1	20	5	PC	46	6	940.677	147	757.6	735.6	579.4	487.2
	26	2	20	4	PC	46	6	940.677	147	757.6	735.6	577.4	489.2
	26	3	20	3	PC	46	6	940.677	147	757.6	735.6	575.3	491.3
	26	4	20	2	PC	46	6	940.677	147	757.6	735.6	573.3	493.3
	26	5	20	1	PC	46	6	940.677	147	757.6	735.6	571.3	495.3
	26	6	20	0	PC	46	6	940.677	147	757.6	735.6	569.3	497.3
	28	3	18	3	PC	46	6	940.677	147	757.6	735.6	603.4	463.2
	28	4	18	2	PC	46	6	940.677	147	757.6	735.6	601.4	465.2
	28	5	18	1	PC	46	6	940.677	147	757.6	735.6	599.3	467.3
	28	6	18	0	PC	46	6	940.677	147	757.6	735.6	597.3	469.3
	18	0	28	5	PC	46	5	942.693	147	759.6	737.6	469.3	599.3
	18	1	28	4	PC	46	5	942.693	147	759.6	737.6	467.3	601.4
	18	2	28	3	PC	46	5	942.693	147	759.6	737.6	465.2	603.4
	18	3	28	2	PC	46	5	942.693	147	759.6	737.6	463.2	605.4
	20	0	26	5	PC	46	5	942.693	147	759.6	737.6	497.3	571.3
	20	1	26	4	PC	46	5	942.693	147	759.6	737.6	495.3	573.3
	20	2	26	3	PC	46	5	942.693	147	759.6	737.6	493.3	575.3
	20	3	26	2	PC	46	5	942.693	147	759.6	737.6	491.3	577.4
	20	4	26	1	PC	46	5	942.693	147	759.6	737.6	489.2	579.4
	20	5	26	0	PC	46	5	942.693	147	759.6	737.6	487.2	581.4
	22	0	24	5	PC	46	5	942.693	147	759.6	737.6	525.3	543.3
	22	1	24	4	PC	46	5	942.693	147	759.6	737.6	523.3	545.3
	22	2	24	3	PC	46	5	942.693	147	759.6	737.6	521.3	547.3
	22	3	24	2	PC	46	5	942.693	147	759.6	737.6	519.3	549.3
	22	4	24	1	PC	46	5	942.693	147	759.6	737.6	517.3	551.3
	22	5	24	0	PC	46	5	942.693	147	759.6	737.6	515.3	553.4
	24	0	22	5	PC	46	5	942.693	147	759.6	737.6	553.4	515.3
	24	1	22	4	PC	46	5	942.693	147	759.6	737.6	551.3	517.3
	24	2	22	3	PC	46	5	942.693	147	759.6	737.6	549.3	519.3
	24	3	22	2	PC	46	5	942.693	147	759.6	737.6	547.3	521.3
	24	4	22	1	PC	46	5	942.693	147	759.6	737.6	545.3	523.3
	24	5	22	0	PC	46	5	942.693	147	759.6	737.6	543.3	525.3
	26	0	20	5	PC	46	5	942.693	147	759.6	737.6	581.4	487.2
	26	1	20	4	PC	46	5	942.693	147	759.6	737.6	579.4	489.2
	26	2	20	3	PC	46	5	942.693	147	759.6	737.6	577.4	491.3
	26	3	20	2	PC	46	5	942.693	147	759.6	737.6	575.3	493.3
	26	4	20	1	PC	46	5	942.693	147	759.6	737.6	573.3	495.3
	26	5	20	0	PC	46	5	942.693	147	759.6	737.6	571.3	497.3
	28	2	18	3	PC	46	5	942.693	147	759.6	737.6	605.4	463.2
	28	3	18	2	PC	46	5	942.693	147	759.6	737.6	603.4	465.2
	28	4	18	1	PC	46	5	942.693	147	759.6	737.6	601.4	467.3
	28	5	18	0	PC	46	5	942.693	147	759.6	737.6	599.3	469.3
	18	0	28	4	PC	46	4	944.708	147	761.6	739.7	469.3	601.4
	18	1	28	3	PC	46	4	944.708	147	761.6	739.7	467.3	603.4
	18	2	28	2	PC	46	4	944.708	147	761.6	739.7	465.2	605.4
	18	3	28	1	PC	46	4	944.708	147	761.6	739.7	463.2	607.4
	20	0	26	4	PC	46	4	944.708	147	761.6	739.7	497.3	573.3
	20	1	26	3	PC	46	4	944.708	147	761.6	739.7	495.3	575.3
	20	2	26	2	PC	46	4	944.708	147	761.6	739.7	493.3	577.4
	20	3	26	1	PC	46	4	944.708	147	761.6	739.7	491.3	579.4
	20	4	26	0	PC	46	4	944.708	147	761.6	739.7	489.2	581.4
	22	0	24	4	PC	46	4	944.708	147	761.6	739.7	525.3	545.3
	22	1	24	3	PC	46	4	944.708	147	761.6	739.7	523.3	547.3
	22	2	24	2	PC	46	4	944.708	147	761.6	739.7	521.3	549.3
	22	3	24	1	PC	46	4	944.708	147	761.6	739.7	519.3	551.3
	22	4	24	0	PC	46	4	944.708	147	761.6	739.7	517.3	553.4
	24	0	22	4	PC	46	4	944.708	147	761.6	739.7	553.4	517.3
	24	1	22	3	PC	46	4	944.708	147	761.6	739.7	551.3	519.3
	24	2	22	2	PC	46	4	944.708	147	761.6	739.7	549.3	521.3
	24	3	22	1	PC	46	4	944.708	147	761.6	739.7	547.3	523.3
	24	4	22	0	PC	46	4	944.708	147	761.6	739.7	545.3	525.3
	26	0	20	4	PC	46	4	944.708	147	761.6	739.7	581.4	489.2
	26	1	20	3	PC	46	4	944.708	147	761.6	739.7	579.4	491.3
	26	2	20	2	PC	46	4	944.708	147	761.6	739.7	577.4	493.3
	26	3	20	1	PC	46	4	944.708	147	761.6	739.7	575.3	495.3
	26	4	20	0	PC	46	4	944.708	147	761.6	739.7	573.3	497.3
	28	1	18	3	PC	46	4	944.708	147	761.6	739.7	607.4	463.2
	28	2	18	2	PC	46	4	944.708	147	761.6	739.7	605.4	465.2
	28	3	18	1	PC	46	4	944.708	147	761.6	739.7	603.4	467.3
	28	4	18	0	PC	46	4	944.708	147	761.6	739.7	601.4	469.3
	18	0	28	3	PC	46	3	946.724	147	763.7	741.7	469.3	603.4
	18	1	28	2	PC	46	3	946.724	147	763.7	741.7	467.3	605.4
	18	2	28	1	PC	46	3	946.724	147	763.7	741.7	465.2	607.4
	18	3	28	0	PC	46	3	946.724	147	763.7	741.7	463.2	609.4
	20	0	26	3	PC	46	3	946.724	147	763.7	741.7	497.3	575.3
	20	1	26	2	PC	46	3	946.724	147	763.7	741.7	495.3	577.4
	20	2	26	1	PC	46	3	946.724	147	763.7	741.7	493.3	579.4
	20	3	26	0	PC	46	3	946.724	147	763.7	741.7	491.3	581.4
	22	0	24	3	PC	46	3	946.724	147	763.7	741.7	525.3	547.3
	22	1	24	2	PC	46	3	946.724	147	763.7	741.7	523.3	549.3
	22	2	24	1	PC	46	3	946.724	147	763.7	741.7	521.3	551.3
	22	3	24	0	PC	46	3	946.724	147	763.7	741.7	519.3	553.4
	24	0	22	3	PC	46	3	946.724	147	763.7	741.7	553.4	519.3
	24	1	22	2	PC	46	3	946.724	147	763.7	741.7	551.3	521.3
	24	2	22	1	PC	46	3	946.724	147	763.7	741.7	549.3	523.3
	24	3	22	0	PC	46	3	946.724	147	763.7	741.7	547.3	525.3
	26	0	20	3	PC	46	3	946.724	147	763.7	741.7	581.4	491.3
	26	1	20	2	PC	46	3	946.724	147	763.7	741.7	579.4	493.3
	26	2	20	1	PC	46	3	946.724	147	763.7	741.7	577.4	495.3
	26	3	20	0	PC	46	3	946.724	147	763.7	741.7	575.3	497.3
	28	0	18	3	PC	46	3	946.724	147	763.7	741.7	609.4	463.2
	28	1	18	2	PC	46	3	946.724	147	763.7	741.7	607.4	465.2
	28	2	18	1	PC	46	3	946.724	147	763.7	741.7	605.4	467.3
	28	3	18	0	PC	46	3	946.724	147	763.7	741.7	603.4	469.3
	18	0	28	2	PC	46	2	948.74	147	765.7	743.7	469.3	605.4
	18	1	28	1	PC	46	2	948.74	147	765.7	743.7	467.3	607.4
	18	2	28	0	PC	46	2	948.74	147	765.7	743.7	465.2	609.4
	20	0	26	2	PC	46	2	948.74	147	765.7	743.7	497.3	577.4
	20	1	26	1	PC	46	2	948.74	147	765.7	743.7	495.3	579.4
	20	2	26	0	PC	46	2	948.74	147	765.7	743.7	493.3	581.4
	22	0	24	2	PC	46	2	948.74	147	765.7	743.7	525.3	549.3
	22	1	24	1	PC	46	2	948.74	147	765.7	743.7	523.3	551.3
	22	2	24	0	PC	46	2	948.74	147	765.7	743.7	521.3	553.4
	24	0	22	2	PC	46	2	948.74	147	765.7	743.7	553.4	521.3
	24	1	22	1	PC	46	2	948.74	147	765.7	743.7	551.3	523.3
	24	2	22	0	PC	46	2	948.74	147	765.7	743.7	549.3	525.3
	26	0	20	2	PC	46	2	948.74	147	765.7	743.7	581.4	493.3
	26	1	20	1	PC	46	2	948.74	147	765.7	743.7	579.4	495.3
	26	2	20	0	PC	46	2	948.74	147	765.7	743.7	577.4	497.3
	28	0	18	2	PC	46	2	948.74	147	765.7	743.7	609.4	465.2
	28	1	18	1	PC	46	2	948.74	147	765.7	743.7	607.4	467.3
	28	2	18	0	PC	46	2	948.74	147	765.7	743.7	605.4	469.3
	18	0	28	1	PC	46	1	950.755	147	767.7	745.7	469.3	607.4
	18	1	28	0	PC	46	1	950.755	147	767.7	745.7	467.3	609.4
	20	0	26	1	PC	46	1	950.755	147	767.7	745.7	497.3	579.4
	20	1	26	0	PC	46	1	950.755	147	767.7	745.7	495.3	581.4
	22	0	24	1	PC	46	1	950.755	147	767.7	745.7	525.3	551.3
	22	1	24	0	PC	46	1	950.755	147	767.7	745.7	523.3	553.4
	24	0	22	1	PC	46	1	950.755	147	767.7	745.7	553.4	523.3
	24	1	22	0	PC	46	1	950.755	147	767.7	745.7	551.3	525.3
	26	0	20	1	PC	46	1	950.755	147	767.7	745.7	581.4	495.3
	26	1	20	0	PC	46	1	950.755	147	767.7	745.7	579.4	497.3
	28	0	18	1	PC	46	1	950.755	147	767.7	745.7	609.4	467.3
	28	1	18	0	PC	46	1	950.755	147	767.7	745.7	607.4	469.3
	20	5	28	9	PC	48	14	952.583	147	769.5	747.5	487.2	591.3
	22	6	26	8	PC	48	14	952.583	147	769.5	747.5	513.2	565.3
	24	7	24	7	PC	48	14	952.583	147	769.5	747.5	539.3	539.3
	26	8	22	6	PC	48	14	952.583	147	769.5	747.5	565.3	513.2
	28	9	20	5	PC	48	14	952.583	147	769.5	747.5	591.3	487.2
	18	0	28	0	PC	46	0	952.771	147	769.7	747.7	469.3	609.4
	20	0	26	0	PC	46	0	952.771	147	769.7	747.7	497.3	581.4
	22	0	24	0	PC	46	0	952.771	147	769.7	747.7	525.3	553.4
	24	0	22	0	PC	46	0	952.771	147	769.7	747.7	553.4	525.3
	26	0	20	0	PC	46	0	952.771	147	769.7	747.7	581.4	497.3
	28	0	18	0	PC	46	0	952.771	147	769.7	747.7	609.4	469.3
	20	4	28	9	PC	48	13	954.599	147	771.5	749.6	489.2	591.3
	20	5	28	8	PC	48	13	954.599	147	771.5	749.6	487.2	593.3
	22	5	26	8	PC	48	13	954.599	147	771.5	749.6	515.3	565.3
	22	6	26	7	PC	48	13	954.599	147	771.5	749.6	513.2	567.3
	24	6	24	7	PC	48	13	954.599	147	771.5	749.6	541.3	539.3
	24	7	24	6	PC	48	13	954.599	147	771.5	749.6	539.3	541.3
	26	7	22	6	PC	48	13	954.599	147	771.5	749.6	567.3	513.2
	26	8	22	5	PC	48	13	954.599	147	771.5	749.6	565.3	515.3
	28	8	20	5	PC	48	13	954.599	147	771.5	749.6	593.3	487.2
	28	9	20	4	PC	48	13	954.599	147	771.5	749.6	591.3	489.2
	20	3	28	9	PC	48	12	956.615	147	773.5	751.6	491.3	591.3
	20	4	28	8	PC	48	12	956.615	147	773.5	751.6	489.2	593.3
	20	5	28	7	PC	48	12	956.615	147	773.5	751.6	487.2	595.3
	22	4	26	8	PC	48	12	956.615	147	773.5	751.6	517.3	565.3
	22	5	26	7	PC	48	12	956.615	147	773.5	751.6	515.3	567.3
	22	6	26	6	PC	48	12	956.615	147	773.5	751.6	513.2	569.3
	24	5	24	7	PC	48	12	956.615	147	773.5	751.6	543.3	539.3
	24	6	24	6	PC	48	12	956.615	147	773.5	751.6	541.3	541.3
	24	7	24	5	PC	48	12	956.615	147	773.5	751.6	539.3	543.3
	26	6	22	6	PC	48	12	956.615	147	773.5	751.6	569.3	513.2
	26	7	22	5	PC	48	12	956.615	147	773.5	751.6	567.3	515.3
	26	8	22	4	PC	48	12	956.615	147	773.5	751.6	565.3	517.3
	28	7	20	5	PC	48	12	956.615	147	773.5	751.6	595.3	487.2
	28	8	20	4	PC	48	12	956.615	147	773.5	751.6	593.3	489.2
	28	9	20	3	PC	48	12	956.615	147	773.5	751.6	591.3	491.3
	20	2	28	9	PC	48	11	958.63	147	775.6	753.6	493.3	591.3
	20	3	28	8	PC	48	11	958.63	147	775.6	753.6	491.3	593.3
	20	4	28	7	PC	48	11	958.63	147	775.6	753.6	489.2	595.3
	20	5	28	6	PC	48	11	958.63	147	775.6	753.6	487.2	597.3
	22	3	26	8	PC	48	11	958.63	147	775.6	753.6	519.3	565.3
	22	4	26	7	PC	48	11	958.63	147	775.6	753.6	517.3	567.3
	22	5	26	6	PC	48	11	958.63	147	775.6	753.6	515.3	569.3
	22	6	26	5	PC	48	11	958.63	147	775.6	753.6	513.2	571.3
	24	4	24	7	PC	48	11	958.63	147	775.6	753.6	545.3	539.3
	24	5	24	6	PC	48	11	958.63	147	775.6	753.6	543.3	541.3
	24	6	24	5	PC	48	11	958.63	147	775.6	753.6	541.3	543.3
	24	7	24	4	PC	48	11	958.63	147	775.6	753.6	539.3	545.3
	26	5	22	6	PC	48	11	958.63	147	775.6	753.6	571.3	513.2
	26	6	22	5	PC	48	11	958.63	147	775.6	753.6	569.3	515.3
	26	7	22	4	PC	48	11	958.63	147	775.6	753.6	567.3	517.3
	26	8	22	3	PC	48	11	958.63	147	775.6	753.6	565.3	519.3
	28	6	20	5	PC	48	11	958.63	147	775.6	753.6	597.3	487.2
	28	7	20	4	PC	48	11	958.63	147	775.6	753.6	595.3	489.2
	28	8	20	3	PC	48	11	958.63	147	775.6	753.6	593.3	491.3
	28	9	20	2	PC	48	11	958.63	147	775.6	753.6	591.3	493.3
	20	1	28	9	PC	48	10	960.646	147	777.6	755.6	495.3	591.3
	20	2	28	8	PC	48	10	960.646	147	777.6	755.6	493.3	593.3
	20	3	28	7	PC	48	10	960.646	147	777.6	755.6	491.3	595.3
	20	4	28	6	PC	48	10	960.646	147	777.6	755.6	489.2	597.3
	20	5	28	5	PC	48	10	960.646	147	777.6	755.6	487.2	599.3
	22	2	26	8	PC	48	10	960.646	147	777.6	755.6	521.3	565.3
	22	3	26	7	PC	48	10	960.646	147	777.6	755.6	519.3	567.3
	22	4	26	6	PC	48	10	960.646	147	777.6	755.6	517.3	569.3
	22	5	26	5	PC	48	10	960.646	147	777.6	755.6	515.3	571.3
	22	6	26	4	PC	48	10	960.646	147	777.6	755.6	513.2	573.3
	24	3	24	7	PC	48	10	960.646	147	777.6	755.6	547.3	539.3
	24	4	24	6	PC	48	10	960.646	147	777.6	755.6	545.3	541.3
	24	5	24	5	PC	48	10	960.646	147	777.6	755.6	543.3	543.3
	24	6	24	4	PC	48	10	960.646	147	777.6	755.6	541.3	545.3
	24	7	24	3	PC	48	10	960.646	147	777.6	755.6	539.3	547.3
	26	4	22	6	PC	48	10	960.646	147	777.6	755.6	573.3	513.2
	26	5	22	5	PC	48	10	960.646	147	777.6	755.6	571.3	515.3
	26	6	22	4	PC	48	10	960.646	147	777.6	755.6	569.3	517.3
	26	7	22	3	PC	48	10	960.646	147	777.6	755.6	567.3	519.3
	26	8	22	2	PC	48	10	960.646	147	777.6	755.6	565.3	521.3
	28	5	20	5	PC	48	10	960.646	147	777.6	755.6	599.3	487.2
	28	6	20	4	PC	48	10	960.646	147	777.6	755.6	597.3	489.2
	28	7	20	3	PC	48	10	960.646	147	777.6	755.6	595.3	491.3
	28	8	20	2	PC	48	10	960.646	147	777.6	755.6	593.3	493.3
	28	9	20	1	PC	48	10	960.646	147	777.6	755.6	591.3	495.3
	20	0	28	9	PC	48	9	962.662	147	779.6	757.6	497.3	591.3
	20	1	28	8	PC	48	9	962.662	147	779.6	757.6	495.3	593.3
	20	2	28	7	PC	48	9	962.662	147	779.6	757.6	493.3	595.3
	20	3	28	6	PC	48	9	962.662	147	779.6	757.6	491.3	597.3
	20	4	28	5	PC	48	9	962.662	147	779.6	757.6	489.2	599.3
	20	5	28	4	PC	48	9	962.662	147	779.6	757.6	487.2	601.4
	22	1	26	8	PC	48	9	962.662	147	779.6	757.6	523.3	565.3
	22	2	26	7	PC	48	9	962.662	147	779.6	757.6	521.3	567.3
	22	3	26	6	PC	48	9	962.662	147	779.6	757.6	519.3	569.3
	22	4	26	5	PC	48	9	962.662	147	779.6	757.6	517.3	571.3
	22	5	26	4	PC	48	9	962.662	147	779.6	757.6	515.3	573.3
	22	6	26	3	PC	48	9	962.662	147	779.6	757.6	513.2	575.3
	24	2	24	7	PC	48	9	962.662	147	779.6	757.6	549.3	539.3
	24	3	24	6	PC	48	9	962.662	147	779.6	757.6	547.3	541.3
	24	4	24	5	PC	48	9	962.662	147	779.6	757.6	545.3	543.3
	24	5	24	4	PC	48	9	962.662	147	779.6	757.6	543.3	545.3
	24	6	24	3	PC	48	9	962.662	147	779.6	757.6	541.3	547.3
	24	7	24	2	PC	48	9	962.662	147	779.6	757.6	539.3	549.3
	26	3	22	6	PC	48	9	962.662	147	779.6	757.6	575.3	513.2
	26	4	22	5	PC	48	9	962.662	147	779.6	757.6	573.3	515.3
	26	5	22	4	PC	48	9	962.662	147	779.6	757.6	571.3	517.3
	26	6	22	3	PC	48	9	962.662	147	779.6	757.6	569.3	519.3
	26	7	22	2	PC	48	9	962.662	147	779.6	757.6	567.3	521.3
	26	8	22	1	PC	48	9	962.662	147	779.6	757.6	565.3	523.3
	28	4	20	5	PC	48	9	962.662	147	779.6	757.6	601.4	487.2
	28	5	20	4	PC	48	9	962.662	147	779.6	757.6	599.3	489.2
	28	6	20	3	PC	48	9	962.662	147	779.6	757.6	597.3	491.3
	28	7	20	2	PC	48	9	962.662	147	779.6	757.6	595.3	493.3
	28	8	20	1	PC	48	9	962.662	147	779.6	757.6	593.3	495.3
	28	9	20	0	PC	48	9	962.662	147	779.6	757.6	591.3	497.3
	20	0	28	8	PC	48	8	964.677	147	781.6	759.6	497.3	593.3
	20	1	28	7	PC	48	8	964.677	147	781.6	759.6	495.3	595.3
	20	2	28	6	PC	48	8	964.677	147	781.6	759.6	493.3	597.3
	20	3	28	5	PC	48	8	964.677	147	781.6	759.6	491.3	599.3
	20	4	28	4	PC	48	8	964.677	147	781.6	759.6	489.2	601.4
	20	5	28	3	PC	48	8	964.677	147	781.6	759.6	487.2	603.4
	22	0	26	8	PC	48	8	964.677	147	781.6	759.6	525.3	565.3
	22	1	26	7	PC	48	8	964.677	147	781.6	759.6	523.3	567.3
	22	2	26	6	PC	48	8	964.677	147	781.6	759.6	521.3	569.3
	22	3	26	5	PC	48	8	964.677	147	781.6	759.6	519.3	571.3
	22	4	26	4	PC	48	8	964.677	147	781.6	759.6	517.3	573.3
	22	5	26	3	PC	48	8	964.677	147	781.6	759.6	515.3	575.3
	22	6	26	2	PC	48	8	964.677	147	781.6	759.6	513.2	577.4
	24	1	24	7	PC	48	8	964.677	147	781.6	759.6	551.3	539.3
	24	2	24	6	PC	48	8	964.677	147	781.6	759.6	549.3	541.3
	24	3	24	5	PC	48	8	964.677	147	781.6	759.6	547.3	543.3
	24	4	24	4	PC	48	8	964.677	147	781.6	759.6	545.3	545.3
	24	5	24	3	PC	48	8	964.677	147	781.6	759.6	543.3	547.3
	24	6	24	2	PC	48	8	964.677	147	781.6	759.6	541.3	549.3
	24	7	24	1	PC	48	8	964.677	147	781.6	759.6	539.3	551.3
	26	2	22	6	PC	48	8	964.677	147	781.6	759.6	577.4	513.2
	26	3	22	5	PC	48	8	964.677	147	781.6	759.6	575.3	515.3
	26	4	22	4	PC	48	8	964.677	147	781.6	759.6	573.3	517.3
	26	5	22	3	PC	48	8	964.677	147	781.6	759.6	571.3	519.3
	26	6	22	2	PC	48	8	964.677	147	781.6	759.6	569.3	521.3
	26	7	22	1	PC	48	8	964.677	147	781.6	759.6	567.3	523.3
	26	8	22	0	PC	48	8	964.677	147	781.6	759.6	565.3	525.3
	28	3	20	5	PC	48	8	964.677	147	781.6	759.6	603.4	487.2
	28	4	20	4	PC	48	8	964.677	147	781.6	759.6	601.4	489.2
	28	5	20	3	PC	48	8	964.677	147	781.6	759.6	599.3	491.3
	28	6	20	2	PC	48	8	964.677	147	781.6	759.6	597.3	493.3
	28	7	20	1	PC	48	8	964.677	147	781.6	759.6	595.3	495.3
	28	8	20	0	PC	48	8	964.677	147	781.6	759.6	593.3	497.3
	20	0	28	7	PC	48	7	966.693	147	783.6	761.6	497.3	595.3
	20	1	28	6	PC	48	7	966.693	147	783.6	761.6	495.3	597.3
	20	2	28	5	PC	48	7	966.693	147	783.6	761.6	493.3	599.3
	20	3	28	4	PC	48	7	966.693	147	783.6	761.6	491.3	601.4
	20	4	28	3	PC	48	7	966.693	147	783.6	761.6	489.2	603.4
	20	5	28	2	PC	48	7	966.693	147	783.6	761.6	487.2	605.4
	22	0	26	7	PC	48	7	966.693	147	783.6	761.6	525.3	567.3
	22	1	26	6	PC	48	7	966.693	147	783.6	761.6	523.3	569.3
	22	2	26	5	PC	48	7	966.693	147	783.6	761.6	521.3	571.3
	22	3	26	4	PC	48	7	966.693	147	783.6	761.6	519.3	573.3
	22	4	26	3	PC	48	7	966.693	147	783.6	761.6	517.3	575.3
	22	5	26	2	PC	48	7	966.693	147	783.6	761.6	515.3	577.4
	22	6	26	1	PC	48	7	966.693	147	783.6	761.6	513.2	579.4
	24	0	24	7	PC	48	7	966.693	147	783.6	761.6	553.4	539.3
	24	1	24	6	PC	48	7	966.693	147	783.6	761.6	551.3	541.3
	24	2	24	5	PC	48	7	966.693	147	783.6	761.6	549.3	543.3
	24	3	24	4	PC	48	7	966.693	147	783.6	761.6	547.3	545.3
	24	4	24	3	PC	48	7	966.693	147	783.6	761.6	545.3	547.3
	24	5	24	2	PC	48	7	966.693	147	783.6	761.6	543.3	549.3
	24	6	24	1	PC	48	7	966.693	147	783.6	761.6	541.3	551.3
	24	7	24	0	PC	48	7	966.693	147	783.6	761.6	539.3	553.4
	26	1	22	6	PC	48	7	966.693	147	783.6	761.6	579.4	513.2
	26	2	22	5	PC	48	7	966.693	147	783.6	761.6	577.4	515.3
	26	3	22	4	PC	48	7	966.693	147	783.6	761.6	575.3	517.3
	26	4	22	3	PC	48	7	966.693	147	783.6	761.6	573.3	519.3
	26	5	22	2	PC	48	7	966.693	147	783.6	761.6	571.3	521.3
	26	6	22	1	PC	48	7	966.693	147	783.6	761.6	569.3	523.3
	26	7	22	0	PC	48	7	966.693	147	783.6	761.6	567.3	525.3
	28	2	20	5	PC	48	7	966.693	147	783.6	761.6	605.4	487.2
	28	3	20	4	PC	48	7	966.693	147	783.6	761.6	603.4	489.2
	28	4	20	3	PC	48	7	966.693	147	783.6	761.6	601.4	491.3
	28	5	20	2	PC	48	7	966.693	147	783.6	761.6	599.3	493.3
	28	6	20	1	PC	48	7	966.693	147	783.6	761.6	597.3	495.3
	28	7	20	0	PC	48	7	966.693	147	783.6	761.6	595.3	497.3
	20	0	28	6	PC	48	6	968.708	147	785.6	763.7	497.3	597.3
	20	1	28	5	PC	48	6	968.708	147	785.6	763.7	495.3	599.3
	20	2	28	4	PC	48	6	968.708	147	785.6	763.7	493.3	601.4
	20	3	28	3	PC	48	6	968.708	147	785.6	763.7	491.3	603.4
	20	4	28	2	PC	48	6	968.708	147	785.6	763.7	489.2	605.4
	20	5	28	1	PC	48	6	968.708	147	785.6	763.7	487.2	607.4
	22	0	26	6	PC	48	6	968.708	147	785.6	763.7	525.3	569.3
	22	1	26	5	PC	48	6	968.708	147	785.6	763.7	523.3	571.3
	22	2	26	4	PC	48	6	968.708	147	785.6	763.7	521.3	573.3
	22	3	26	3	PC	48	6	968.708	147	785.6	763.7	519.3	575.3
	22	4	26	2	PC	48	6	968.708	147	785.6	763.7	517.3	577.4
	22	5	26	1	PC	48	6	968.708	147	785.6	763.7	515.3	579.4
	22	6	26	0	PC	48	6	968.708	147	785.6	763.7	513.2	581.4
	24	0	24	6	PC	48	6	968.708	147	785.6	763.7	553.4	541.3
	24	1	24	5	PC	48	6	968.708	147	785.6	763.7	551.3	543.3
	24	2	24	4	PC	48	6	968.708	147	785.6	763.7	549.3	545.3
	24	3	24	3	PC	48	6	968.708	147	785.6	763.7	547.3	547.3
	24	4	24	2	PC	48	6	968.708	147	785.6	763.7	545.3	549.3
	24	5	24	1	PC	48	6	968.708	147	785.6	763.7	543.3	551.3
	24	6	24	0	PC	48	6	968.708	147	785.6	763.7	541.3	553.4
	26	0	22	6	PC	48	6	968.708	147	785.6	763.7	581.4	513.2
	26	1	22	5	PC	48	6	968.708	147	785.6	763.7	579.4	515.3
	26	2	22	4	PC	48	6	968.708	147	785.6	763.7	577.4	517.3
	26	3	22	3	PC	48	6	968.708	147	785.6	763.7	575.3	519.3
	26	4	22	2	PC	48	6	968.708	147	785.6	763.7	573.3	521.3
	26	5	22	1	PC	48	6	968.708	147	785.6	763.7	571.3	523.3
	26	6	22	0	PC	48	6	968.708	147	785.6	763.7	569.3	525.3
	28	1	20	5	PC	48	6	968.708	147	785.6	763.7	607.4	487.2
	28	2	20	4	PC	48	6	968.708	147	785.6	763.7	605.4	489.2
	28	3	20	3	PC	48	6	968.708	147	785.6	763.7	603.4	491.3
	28	4	20	2	PC	48	6	968.708	147	785.6	763.7	601.4	493.3
	28	5	20	1	PC	48	6	968.708	147	785.6	763.7	599.3	495.3
	28	6	20	0	PC	48	6	968.708	147	785.6	763.7	597.3	497.3
	20	0	28	5	PC	48	5	970.724	147	787.7	765.7	497.3	599.3
	20	1	28	4	PC	48	5	970.724	147	787.7	765.7	495.3	601.4
	20	2	28	3	PC	48	5	970.724	147	787.7	765.7	493.3	603.4
	20	3	28	2	PC	48	5	970.724	147	787.7	765.7	491.3	605.4
	20	4	28	1	PC	48	5	970.724	147	787.7	765.7	489.2	607.4
	20	5	28	0	PC	48	5	970.724	147	787.7	765.7	487.2	609.4
	22	0	26	5	PC	48	5	970.724	147	787.7	765.7	525.3	571.3
	22	1	26	4	PC	48	5	970.724	147	787.7	765.7	523.3	573.3
	22	2	26	3	PC	48	5	970.724	147	787.7	765.7	521.3	575.3
	22	3	26	2	PC	48	5	970.724	147	787.7	765.7	519.3	577.4
	22	4	26	1	PC	48	5	970.724	147	787.7	765.7	517.3	579.4
	22	5	26	0	PC	48	5	970.724	147	787.7	765.7	515.3	581.4
	24	0	24	5	PC	48	5	970.724	147	787.7	765.7	553.4	543.3
	24	1	24	4	PC	48	5	970.724	147	787.7	765.7	551.3	545.3
	24	2	24	3	PC	48	5	970.724	147	787.7	765.7	549.3	547.3
	24	3	24	2	PC	48	5	970.724	147	787.7	765.7	547.3	549.3
	24	4	24	1	PC	48	5	970.724	147	787.7	765.7	545.3	551.3
	24	5	24	0	PC	48	5	970.724	147	787.7	765.7	543.3	553.4
	26	0	22	5	PC	48	5	970.724	147	787.7	765.7	581.4	515.3
	26	1	22	4	PC	48	5	970.724	147	787.7	765.7	579.4	517.3
	26	2	22	3	PC	48	5	970.724	147	787.7	765.7	577.4	519.3
	26	3	22	2	PC	48	5	970.724	147	787.7	765.7	575.3	521.3
	26	4	22	1	PC	48	5	970.724	147	787.7	765.7	573.3	523.3
	26	5	22	0	PC	48	5	970.724	147	787.7	765.7	571.3	525.3
	28	0	20	5	PC	48	5	970.724	147	787.7	765.7	609.4	487.2
	28	1	20	4	PC	48	5	970.724	147	787.7	765.7	607.4	489.2
	28	2	20	3	PC	48	5	970.724	147	787.7	765.7	605.4	491.3
	28	3	20	2	PC	48	5	970.724	147	787.7	765.7	603.4	493.3
	28	4	20	1	PC	48	5	970.724	147	787.7	765.7	601.4	495.3
	28	5	20	0	PC	48	5	970.724	147	787.7	765.7	599.3	497.3
	20	0	28	4	PC	48	4	972.74	147	789.7	767.7	497.3	601.4
	20	1	28	3	PC	48	4	972.74	147	789.7	767.7	495.3	603.4
	20	2	28	2	PC	48	4	972.74	147	789.7	767.7	493.3	605.4
	20	3	28	1	PC	48	4	972.74	147	789.7	767.7	491.3	607.4
	20	4	28	0	PC	48	4	972.74	147	789.7	767.7	489.2	609.4
	22	0	26	4	PC	48	4	972.74	147	789.7	767.7	525.3	573.3
	22	1	26	3	PC	48	4	972.74	147	789.7	767.7	523.3	575.3
	22	2	26	2	PC	48	4	972.74	147	789.7	767.7	521.3	577.4
	22	3	26	1	PC	48	4	972.74	147	789.7	767.7	519.3	579.4
	22	4	26	0	PC	48	4	972.74	147	789.7	767.7	517.3	581.4
	24	0	24	4	PC	48	4	972.74	147	789.7	767.7	553.4	545.3
	24	1	24	3	PC	48	4	972.74	147	789.7	767.7	551.3	547.3
	24	2	24	2	PC	48	4	972.74	147	789.7	767.7	549.3	549.3
	24	3	24	1	PC	48	4	972.74	147	789.7	767.7	547.3	551.3
	24	4	24	0	PC	48	4	972.74	147	789.7	767.7	545.3	553.4
	26	0	22	4	PC	48	4	972.74	147	789.7	767.7	581.4	517.3
	26	1	22	3	PC	48	4	972.74	147	789.7	767.7	579.4	519.3
	26	2	22	2	PC	48	4	972.74	147	789.7	767.7	577.4	521.3
	26	3	22	1	PC	48	4	972.74	147	789.7	767.7	575.3	523.3
	26	4	22	0	PC	48	4	972.74	147	789.7	767.7	573.3	525.3
	28	0	20	4	PC	48	4	972.74	147	789.7	767.7	609.4	489.2
	28	1	20	3	PC	48	4	972.74	147	789.7	767.7	607.4	491.3
	28	2	20	2	PC	48	4	972.74	147	789.7	767.7	605.4	493.3
	28	3	20	1	PC	48	4	972.74	147	789.7	767.7	603.4	495.3
	28	4	20	0	PC	48	4	972.74	147	789.7	767.7	601.4	497.3
	20	0	28	3	PC	48	3	974.755	147	791.7	769.7	497.3	603.4
	20	1	28	2	PC	48	3	974.755	147	791.7	769.7	495.3	605.4
	20	2	28	1	PC	48	3	974.755	147	791.7	769.7	493.3	607.4
	20	3	28	0	PC	48	3	974.755	147	791.7	769.7	491.3	609.4
	22	0	26	3	PC	48	3	974.755	147	791.7	769.7	525.3	575.3
	22	1	26	2	PC	48	3	974.755	147	791.7	769.7	523.3	577.4
	22	2	26	1	PC	48	3	974.755	147	791.7	769.7	521.3	579.4
	22	3	26	0	PC	48	3	974.755	147	791.7	769.7	519.3	581.4
	24	0	24	3	PC	48	3	974.755	147	791.7	769.7	553.4	547.3
	24	1	24	2	PC	48	3	974.755	147	791.7	769.7	551.3	549.3
	24	2	24	1	PC	48	3	974.755	147	791.7	769.7	549.3	551.3
	24	3	24	0	PC	48	3	974.755	147	791.7	769.7	547.3	553.4
	26	0	22	3	PC	48	3	974.755	147	791.7	769.7	581.4	519.3
	26	1	22	2	PC	48	3	974.755	147	791.7	769.7	579.4	521.3
	26	2	22	1	PC	48	3	974.755	147	791.7	769.7	577.4	523.3
	26	3	22	0	PC	48	3	974.755	147	791.7	769.7	575.3	525.3
	28	0	20	3	PC	48	3	974.755	147	791.7	769.7	609.4	491.3
	28	1	20	2	PC	48	3	974.755	147	791.7	769.7	607.4	493.3
	28	2	20	1	PC	48	3	974.755	147	791.7	769.7	605.4	495.3
	28	3	20	0	PC	48	3	974.755	147	791.7	769.7	603.4	497.3
	20	0	28	2	PC	48	2	976.771	147	793.7	771.7	497.3	605.4
	20	1	28	1	PC	48	2	976.771	147	793.7	771.7	495.3	607.4
	20	2	28	0	PC	48	2	976.771	147	793.7	771.7	493.3	609.4
	22	0	26	2	PC	48	2	976.771	147	793.7	771.7	525.3	577.4
	22	1	26	1	PC	48	2	976.771	147	793.7	771.7	523.3	579.4
	22	2	26	0	PC	48	2	976.771	147	793.7	771.7	521.3	581.4
	24	0	24	2	PC	48	2	976.771	147	793.7	771.7	553.4	549.3
	24	1	24	1	PC	48	2	976.771	147	793.7	771.7	551.3	551.3
	24	2	24	0	PC	48	2	976.771	147	793.7	771.7	549.3	553.4
	26	0	22	2	PC	48	2	976.771	147	793.7	771.7	581.4	521.3
	26	1	22	1	PC	48	2	976.771	147	793.7	771.7	579.4	523.3
	26	2	22	0	PC	48	2	976.771	147	793.7	771.7	577.4	525.3
	28	0	20	2	PC	48	2	976.771	147	793.7	771.7	609.4	493.3
	28	1	20	1	PC	48	2	976.771	147	793.7	771.7	607.4	495.3
	28	2	20	0	PC	48	2	976.771	147	793.7	771.7	605.4	497.3
	22	6	28	9	PC	50	15	978.599	147	795.5	773.6	513.2	591.3
	24	7	26	8	PC	50	15	978.599	147	795.5	773.6	539.3	565.3
	26	8	24	7	PC	50	15	978.599	147	795.5	773.6	565.3	539.3
	28	9	22	6	PC	50	15	978.599	147	795.5	773.6	591.3	513.2
	20	0	28	1	PC	48	1	978.787	147	795.7	773.7	497.3	607.4
	20	1	28	0	PC	48	1	978.787	147	795.7	773.7	495.3	609.4
	22	0	26	1	PC	48	1	978.787	147	795.7	773.7	525.3	579.4
	22	1	26	0	PC	48	1	978.787	147	795.7	773.7	523.3	581.4
	24	0	24	1	PC	48	1	978.787	147	795.7	773.7	553.4	551.3
	24	1	24	0	PC	48	1	978.787	147	795.7	773.7	551.3	553.4
	26	0	22	1	PC	48	1	978.787	147	795.7	773.7	581.4	523.3
	26	1	22	0	PC	48	1	978.787	147	795.7	773.7	579.4	525.3
	28	0	20	1	PC	48	1	978.787	147	795.7	773.7	609.4	495.3
	28	1	20	0	PC	48	1	978.787	147	795.7	773.7	607.4	497.3
	22	5	28	9	PC	50	14	980.615	147	797.5	775.6	515.3	591.3
	22	6	28	8	PC	50	14	980.615	147	797.5	775.6	513.2	593.3
	24	6	26	8	PC	50	14	980.615	147	797.5	775.6	541.3	565.3
	24	7	26	7	PC	50	14	980.615	147	797.5	775.6	539.3	567.3
	26	7	24	7	PC	50	14	980.615	147	797.5	775.6	567.3	539.3
	26	8	24	6	PC	50	14	980.615	147	797.5	775.6	565.3	541.3
	28	8	22	6	PC	50	14	980.615	147	797.5	775.6	593.3	513.2
	28	9	22	5	PC	50	14	980.615	147	797.5	775.6	591.3	515.3
	20	0	28	0	PC	48	0	980.802	147	797.7	775.8	497.3	609.4
	22	0	26	0	PC	48	0	980.802	147	797.7	775.8	525.3	581.4
	24	0	24	0	PC	48	0	980.802	147	797.7	775.8	553.4	553.4
	26	0	22	0	PC	48	0	980.802	147	797.7	775.8	581.4	525.3
	28	0	20	0	PC	48	0	980.802	147	797.7	775.8	609.4	497.3
	22	4	28	9	PC	50	13	982.63	147	799.6	777.6	517.3	591.3
	22	5	28	8	PC	50	13	982.63	147	799.6	777.6	515.3	593.3
	22	6	28	7	PC	50	13	982.63	147	799.6	777.6	513.2	595.3
	24	5	26	8	PC	50	13	982.63	147	799.6	777.6	543.3	565.3
	24	6	26	7	PC	50	13	982.63	147	799.6	777.6	541.3	567.3
	24	7	26	6	PC	50	13	982.63	147	799.6	777.6	539.3	569.3
	26	6	24	7	PC	50	13	982.63	147	799.6	777.6	569.3	539.3
	26	7	24	6	PC	50	13	982.63	147	799.6	777.6	567.3	541.3
	26	8	24	5	PC	50	13	982.63	147	799.6	777.6	565.3	543.3
	28	7	22	6	PC	50	13	982.63	147	799.6	777.6	595.3	513.2
	28	8	22	5	PC	50	13	982.63	147	799.6	777.6	593.3	515.3
	28	9	22	4	PC	50	13	982.63	147	799.6	777.6	591.3	517.3
	22	3	28	9	PC	50	12	984.646	147	801.6	779.6	519.3	591.3
	22	4	28	8	PC	50	12	984.646	147	801.6	779.6	517.3	593.3
	22	5	28	7	PC	50	12	984.646	147	801.6	779.6	515.3	595.3
	22	6	28	6	PC	50	12	984.646	147	801.6	779.6	513.2	597.3
	24	4	26	8	PC	50	12	984.646	147	801.6	779.6	545.3	565.3
	24	5	26	7	PC	50	12	984.646	147	801.6	779.6	543.3	567.3
	24	6	26	6	PC	50	12	984.646	147	801.6	779.6	541.3	569.3
	24	7	26	5	PC	50	12	984.646	147	801.6	779.6	539.3	571.3
	26	5	24	7	PC	50	12	984.646	147	801.6	779.6	571.3	539.3
	26	6	24	6	PC	50	12	984.646	147	801.6	779.6	569.3	541.3
	26	7	24	5	PC	50	12	984.646	147	801.6	779.6	567.3	543.3
	26	8	24	4	PC	50	12	984.646	147	801.6	779.6	565.3	545.3
	28	6	22	6	PC	50	12	984.646	147	801.6	779.6	597.3	513.2
	28	7	22	5	PC	50	12	984.646	147	801.6	779.6	595.3	515.3
	28	8	22	4	PC	50	12	984.646	147	801.6	779.6	593.3	517.3
	28	9	22	3	PC	50	12	984.646	147	801.6	779.6	591.3	519.3
	22	2	28	9	PC	50	11	986.662	147	803.6	781.6	521.3	591.3
	22	3	28	8	PC	50	11	986.662	147	803.6	781.6	519.3	593.3
	22	4	28	7	PC	50	11	986.662	147	803.6	781.6	517.3	595.3
	22	5	28	6	PC	50	11	986.662	147	803.6	781.6	515.3	597.3
	22	6	28	5	PC	50	11	986.662	147	803.6	781.6	513.2	599.3
	24	3	26	8	PC	50	11	986.662	147	803.6	781.6	547.3	565.3
	24	4	26	7	PC	50	11	986.662	147	803.6	781.6	545.3	567.3
	24	5	26	6	PC	50	11	986.662	147	803.6	781.6	543.3	569.3
	24	6	26	5	PC	50	11	986.662	147	803.6	781.6	541.3	571.3
	24	7	26	4	PC	50	11	986.662	147	803.6	781.6	539.3	573.3
	26	4	24	7	PC	50	11	986.662	147	803.6	781.6	573.3	539.3
	26	5	24	6	PC	50	11	986.662	147	803.6	781.6	571.3	541.3
	26	6	24	5	PC	50	11	986.662	147	803.6	781.6	569.3	543.3
	26	7	24	4	PC	50	11	986.662	147	803.6	781.6	567.3	545.3
	26	8	24	3	PC	50	11	986.662	147	803.6	781.6	565.3	547.3
	28	5	22	6	PC	50	11	986.662	147	803.6	781.6	599.3	513.2
	28	6	22	5	PC	50	11	986.662	147	803.6	781.6	597.3	515.3
	28	7	22	4	PC	50	11	986.662	147	803.6	781.6	595.3	517.3
	28	8	22	3	PC	50	11	986.662	147	803.6	781.6	593.3	519.3
	28	9	22	2	PC	50	11	986.662	147	803.6	781.6	591.3	521.3
	22	1	28	9	PC	50	10	988.677	147	805.6	783.6	523.3	591.3
	22	2	28	8	PC	50	10	988.677	147	805.6	783.6	521.3	593.3
	22	3	28	7	PC	50	10	988.677	147	805.6	783.6	519.3	595.3
	22	4	28	6	PC	50	10	988.677	147	805.6	783.6	517.3	597.3
	22	5	28	5	PC	50	10	988.677	147	805.6	783.6	515.3	599.3
	22	6	28	4	PC	50	10	988.677	147	805.6	783.6	513.2	601.4
	24	2	26	8	PC	50	10	988.677	147	805.6	783.6	549.3	565.3
	24	3	26	7	PC	50	10	988.677	147	805.6	783.6	547.3	567.3
	24	4	26	6	PC	50	10	988.677	147	805.6	783.6	545.3	569.3
	24	5	26	5	PC	50	10	988.677	147	805.6	783.6	543.3	571.3
	24	6	26	4	PC	50	10	988.677	147	805.6	783.6	541.3	573.3
	24	7	26	3	PC	50	10	988.677	147	805.6	783.6	539.3	575.3
	26	3	24	7	PC	50	10	988.677	147	805.6	783.6	575.3	539.3
	26	4	24	6	PC	50	10	988.677	147	805.6	783.6	573.3	541.3
	26	5	24	5	PC	50	10	988.677	147	805.6	783.6	571.3	543.3
	26	6	24	4	PC	50	10	988.677	147	805.6	783.6	569.3	545.3
	26	7	24	3	PC	50	10	988.677	147	805.6	783.6	567.3	547.3
	26	8	24	2	PC	50	10	988.677	147	805.6	783.6	565.3	549.3
	28	4	22	6	PC	50	10	988.677	147	805.6	783.6	601.4	513.2
	28	5	22	5	PC	50	10	988.677	147	805.6	783.6	599.3	515.3
	28	6	22	4	PC	50	10	988.677	147	805.6	783.6	597.3	517.3
	28	7	22	3	PC	50	10	988.677	147	805.6	783.6	595.3	519.3
	28	8	22	2	PC	50	10	988.677	147	805.6	783.6	593.3	521.3
	28	9	22	1	PC	50	10	988.677	147	805.6	783.6	591.3	523.3
	22	0	28	9	PC	50	9	990.693	147	807.6	785.6	525.3	591.3
	22	1	28	8	PC	50	9	990.693	147	807.6	785.6	523.3	593.3
	22	2	28	7	PC	50	9	990.693	147	807.6	785.6	521.3	595.3
	22	3	28	6	PC	50	9	990.693	147	807.6	785.6	519.3	597.3
	22	4	28	5	PC	50	9	990.693	147	807.6	785.6	517.3	599.3
	22	5	28	4	PC	50	9	990.693	147	807.6	785.6	515.3	601.4
	22	6	28	3	PC	50	9	990.693	147	807.6	785.6	513.2	603.4
	24	1	26	8	PC	50	9	990.693	147	807.6	785.6	551.3	565.3
	24	2	26	7	PC	50	9	990.693	147	807.6	785.6	549.3	567.3
	24	3	26	6	PC	50	9	990.693	147	807.6	785.6	547.3	569.3
	24	4	26	5	PC	50	9	990.693	147	807.6	785.6	545.3	571.3
	24	5	26	4	PC	50	9	990.693	147	807.6	785.6	543.3	573.3
	24	6	26	3	PC	50	9	990.693	147	807.6	785.6	541.3	575.3
	24	7	26	2	PC	50	9	990.693	147	807.6	785.6	539.3	577.4
	26	2	24	7	PC	50	9	990.693	147	807.6	785.6	577.4	539.3
	26	3	24	6	PC	50	9	990.693	147	807.6	785.6	575.3	541.3
	26	4	24	5	PC	50	9	990.693	147	807.6	785.6	573.3	543.3
	26	5	24	4	PC	50	9	990.693	147	807.6	785.6	571.3	545.3
	26	6	24	3	PC	50	9	990.693	147	807.6	785.6	569.3	547.3
	26	7	24	2	PC	50	9	990.693	147	807.6	785.6	567.3	549.3
	26	8	24	1	PC	50	9	990.693	147	807.6	785.6	565.3	551.3
	28	3	22	6	PC	50	9	990.693	147	807.6	785.6	603.4	513.2
	28	4	22	5	PC	50	9	990.693	147	807.6	785.6	601.4	515.3
	28	5	22	4	PC	50	9	990.693	147	807.6	785.6	599.3	517.3
	28	6	22	3	PC	50	9	990.693	147	807.6	785.6	597.3	519.3
	28	7	22	2	PC	50	9	990.693	147	807.6	785.6	595.3	521.3
	28	8	22	1	PC	50	9	990.693	147	807.6	785.6	593.3	523.3
	28	9	22	0	PC	50	9	990.693	147	807.6	785.6	591.3	525.3
	22	0	28	8	PC	50	8	992.708	147	809.6	787.7	525.3	593.3
	22	1	28	7	PC	50	8	992.708	147	809.6	787.7	523.3	595.3
	22	2	28	6	PC	50	8	992.708	147	809.6	787.7	521.3	597.3
	22	3	28	5	PC	50	8	992.708	147	809.6	787.7	519.3	599.3
	22	4	28	4	PC	50	8	992.708	147	809.6	787.7	517.3	601.4
	22	5	28	3	PC	50	8	992.708	147	809.6	787.7	515.3	603.4
	22	6	28	2	PC	50	8	992.708	147	809.6	787.7	513.2	605.4
	24	0	26	8	PC	50	8	992.708	147	809.6	787.7	553.4	565.3
	24	1	26	7	PC	50	8	992.708	147	809.6	787.7	551.3	567.3
	24	2	26	6	PC	50	8	992.708	147	809.6	787.7	549.3	569.3
	24	3	26	5	PC	50	8	992.708	147	809.6	787.7	547.3	571.3
	24	4	26	4	PC	50	8	992.708	147	809.6	787.7	545.3	573.3
	24	5	26	3	PC	50	8	992.708	147	809.6	787.7	543.3	575.3
	24	6	26	2	PC	50	8	992.708	147	809.6	787.7	541.3	577.4
	24	7	26	1	PC	50	8	992.708	147	809.6	787.7	539.3	579.4
	26	1	24	7	PC	50	8	992.708	147	809.6	787.7	579.4	539.3
	26	2	24	6	PC	50	8	992.708	147	809.6	787.7	577.4	541.3
	26	3	24	5	PC	50	8	992.708	147	809.6	787.7	575.3	543.3
	26	4	24	4	PC	50	8	992.708	147	809.6	787.7	573.3	545.3
	26	5	24	3	PC	50	8	992.708	147	809.6	787.7	571.3	547.3
	26	6	24	2	PC	50	8	992.708	147	809.6	787.7	569.3	549.3
	26	7	24	1	PC	50	8	992.708	147	809.6	787.7	567.3	551.3
	26	8	24	0	PC	50	8	992.708	147	809.6	787.7	565.3	553.4
	28	2	22	6	PC	50	8	992.708	147	809.6	787.7	605.4	513.2
	28	3	22	5	PC	50	8	992.708	147	809.6	787.7	603.4	515.3
	28	4	22	4	PC	50	8	992.708	147	809.6	787.7	601.4	517.3
	28	5	22	3	PC	50	8	992.708	147	809.6	787.7	599.3	519.3
	28	6	22	2	PC	50	8	992.708	147	809.6	787.7	597.3	521.3
	28	7	22	1	PC	50	8	992.708	147	809.6	787.7	595.3	523.3
	28	8	22	0	PC	50	8	992.708	147	809.6	787.7	593.3	525.3
	22	0	28	7	PC	50	7	994.724	147	811.7	789.7	525.3	595.3
	22	1	28	6	PC	50	7	994.724	147	811.7	789.7	523.3	597.3
	22	2	28	5	PC	50	7	994.724	147	811.7	789.7	521.3	599.3
	22	3	28	4	PC	50	7	994.724	147	811.7	789.7	519.3	601.4
	22	4	28	3	PC	50	7	994.724	147	811.7	789.7	517.3	603.4
	22	5	28	2	PC	50	7	994.724	147	811.7	789.7	515.3	605.4
	22	6	28	1	PC	50	7	994.724	147	811.7	789.7	513.2	607.4
	24	0	26	7	PC	50	7	994.724	147	811.7	789.7	553.4	567.3
	24	1	26	6	PC	50	7	994.724	147	811.7	789.7	551.3	569.3
	24	2	26	5	PC	50	7	994.724	147	811.7	789.7	549.3	571.3
	24	3	26	4	PC	50	7	994.724	147	811.7	789.7	547.3	573.3
	24	4	26	3	PC	50	7	994.724	147	811.7	789.7	545.3	575.3
	24	5	26	2	PC	50	7	994.724	147	811.7	789.7	543.3	577.4
	24	6	26	1	PC	50	7	994.724	147	811.7	789.7	541.3	579.4
	24	7	26	0	PC	50	7	994.724	147	811.7	789.7	539.3	581.4
	26	0	24	7	PC	50	7	994.724	147	811.7	789.7	581.4	539.3
	26	1	24	6	PC	50	7	994.724	147	811.7	789.7	579.4	541.3
	26	2	24	5	PC	50	7	994.724	147	811.7	789.7	577.4	543.3
	26	3	24	4	PC	50	7	994.724	147	811.7	789.7	575.3	545.3
	26	4	24	3	PC	50	7	994.724	147	811.7	789.7	573.3	547.3
	26	5	24	2	PC	50	7	994.724	147	811.7	789.7	571.3	549.3
	26	6	24	1	PC	50	7	994.724	147	811.7	789.7	569.3	551.3
	26	7	24	0	PC	50	7	994.724	147	811.7	789.7	567.3	553.4
	28	1	22	6	PC	50	7	994.724	147	811.7	789.7	607.4	513.2
	28	2	22	5	PC	50	7	994.724	147	811.7	789.7	605.4	515.3
	28	3	22	4	PC	50	7	994.724	147	811.7	789.7	603.4	517.3
	28	4	22	3	PC	50	7	994.724	147	811.7	789.7	601.4	519.3
	28	5	22	2	PC	50	7	994.724	147	811.7	789.7	599.3	521.3
	28	6	22	1	PC	50	7	994.724	147	811.7	789.7	597.3	523.3
	28	7	22	0	PC	50	7	994.724	147	811.7	789.7	595.3	525.3
	22	0	28	6	PC	50	6	996.74	147	813.7	791.7	525.3	597.3
	22	1	28	5	PC	50	6	996.74	147	813.7	791.7	523.3	599.3
	22	2	28	4	PC	50	6	996.74	147	813.7	791.7	521.3	601.4
	22	3	28	3	PC	50	6	996.74	147	813.7	791.7	519.3	603.4
	22	4	28	2	PC	50	6	996.74	147	813.7	791.7	517.3	605.4
	22	5	28	1	PC	50	6	996.74	147	813.7	791.7	515.3	607.4
	22	6	28	0	PC	50	6	996.74	147	813.7	791.7	513.2	609.4
	24	0	26	6	PC	50	6	996.74	147	813.7	791.7	553.4	569.3
	24	1	26	5	PC	50	6	996.74	147	813.7	791.7	551.3	571.3
	24	2	26	4	PC	50	6	996.74	147	813.7	791.7	549.3	573.3
	24	3	26	3	PC	50	6	996.74	147	813.7	791.7	547.3	575.3
	24	4	26	2	PC	50	6	996.74	147	813.7	791.7	545.3	577.4
	24	5	26	1	PC	50	6	996.74	147	813.7	791.7	543.3	579.4
	24	6	26	0	PC	50	6	996.74	147	813.7	791.7	541.3	581.4
	26	0	24	6	PC	50	6	996.74	147	813.7	791.7	581.4	541.3
	26	1	24	5	PC	50	6	996.74	147	813.7	791.7	579.4	543.3
	26	2	24	4	PC	50	6	996.74	147	813.7	791.7	577.4	545.3
	26	3	24	3	PC	50	6	996.74	147	813.7	791.7	575.3	547.3
	26	4	24	2	PC	50	6	996.74	147	813.7	791.7	573.3	549.3
	26	5	24	1	PC	50	6	996.74	147	813.7	791.7	571.3	551.3
	26	6	24	0	PC	50	6	996.74	147	813.7	791.7	569.3	553.4
	28	0	22	6	PC	50	6	996.74	147	813.7	791.7	609.4	513.2
	28	1	22	5	PC	50	6	996.74	147	813.7	791.7	607.4	515.3
	28	2	22	4	PC	50	6	996.74	147	813.7	791.7	605.4	517.3
	28	3	22	3	PC	50	6	996.74	147	813.7	791.7	603.4	519.3
	28	4	22	2	PC	50	6	996.74	147	813.7	791.7	601.4	521.3
	28	5	22	1	PC	50	6	996.74	147	813.7	791.7	599.3	523.3
	28	6	22	0	PC	50	6	996.74	147	813.7	791.7	597.3	525.3
	22	0	28	5	PC	50	5	998.755	147	815.7	793.7	525.3	599.3
	22	1	28	4	PC	50	5	998.755	147	815.7	793.7	523.3	601.4
	22	2	28	3	PC	50	5	998.755	147	815.7	793.7	521.3	603.4
	22	3	28	2	PC	50	5	998.755	147	815.7	793.7	519.3	605.4
	22	4	28	1	PC	50	5	998.755	147	815.7	793.7	517.3	607.4
	22	5	28	0	PC	50	5	998.755	147	815.7	793.7	515.3	609.4
	24	0	26	5	PC	50	5	998.755	147	815.7	793.7	553.4	571.3
	24	1	26	4	PC	50	5	998.755	147	815.7	793.7	551.3	573.3
	24	2	26	3	PC	50	5	998.755	147	815.7	793.7	549.3	575.3
	24	3	26	2	PC	50	5	998.755	147	815.7	793.7	547.3	577.4
	24	4	26	1	PC	50	5	998.755	147	815.7	793.7	545.3	579.4
	24	5	26	0	PC	50	5	998.755	147	815.7	793.7	543.3	581.4
	26	0	24	5	PC	50	5	998.755	147	815.7	793.7	581.4	543.3
	26	1	24	4	PC	50	5	998.755	147	815.7	793.7	579.4	545.3
	26	2	24	3	PC	50	5	998.755	147	815.7	793.7	577.4	547.3
	26	3	24	2	PC	50	5	998.755	147	815.7	793.7	575.3	549.3
	26	4	24	1	PC	50	5	998.755	147	815.7	793.7	573.3	551.3
	26	5	24	0	PC	50	5	998.755	147	815.7	793.7	571.3	553.4
	28	0	22	5	PC	50	5	998.755	147	815.7	793.7	609.4	515.3
	28	1	22	4	PC	50	5	998.755	147	815.7	793.7	607.4	517.3
	28	2	22	3	PC	50	5	998.755	147	815.7	793.7	605.4	519.3
	28	3	22	2	PC	50	5	998.755	147	815.7	793.7	603.4	521.3
	28	4	22	1	PC	50	5	998.755	147	815.7	793.7	601.4	523.3
	28	5	22	0	PC	50	5	998.755	147	815.7	793.7	599.3	525.3
	22	0	28	4	PC	50	4	1000.77	147	817.7	795.7	525.3	601.4
	22	1	28	3	PC	50	4	1000.77	147	817.7	795.7	523.3	603.4
	22	2	28	2	PC	50	4	1000.77	147	817.7	795.7	521.3	605.4
	22	3	28	1	PC	50	4	1000.77	147	817.7	795.7	519.3	607.4
	22	4	28	0	PC	50	4	1000.77	147	817.7	795.7	517.3	609.4
	24	0	26	4	PC	50	4	1000.77	147	817.7	795.7	553.4	573.3
	24	1	26	3	PC	50	4	1000.77	147	817.7	795.7	551.3	575.3
	24	2	26	2	PC	50	4	1000.77	147	817.7	795.7	549.3	577.4
	24	3	26	1	PC	50	4	1000.77	147	817.7	795.7	547.3	579.4
	24	4	26	0	PC	50	4	1000.77	147	817.7	795.7	545.3	581.4
	26	0	24	4	PC	50	4	1000.77	147	817.7	795.7	581.4	545.3
	26	1	24	3	PC	50	4	1000.77	147	817.7	795.7	579.4	547.3
	26	2	24	2	PC	50	4	1000.77	147	817.7	795.7	577.4	549.3
	26	3	24	1	PC	50	4	1000.77	147	817.7	795.7	575.3	551.3
	26	4	24	0	PC	50	4	1000.77	147	817.7	795.7	573.3	553.4
	28	0	22	4	PC	50	4	1000.77	147	817.7	795.7	609.4	517.3
	28	1	22	3	PC	50	4	1000.77	147	817.7	795.7	607.4	519.3
	28	2	22	2	PC	50	4	1000.77	147	817.7	795.7	605.4	521.3
	28	3	22	1	PC	50	4	1000.77	147	817.7	795.7	603.4	523.3
	28	4	22	0	PC	50	4	1000.77	147	817.7	795.7	601.4	525.3
	22	0	28	3	PC	50	3	1002.79	147	819.7	797.7	525.3	603.4
	22	1	28	2	PC	50	3	1002.79	147	819.7	797.7	523.3	605.4
	22	2	28	1	PC	50	3	1002.79	147	819.7	797.7	521.3	607.4
	22	3	28	0	PC	50	3	1002.79	147	819.7	797.7	519.3	609.4
	24	0	26	3	PC	50	3	1002.79	147	819.7	797.7	553.4	575.3
	24	1	26	2	PC	50	3	1002.79	147	819.7	797.7	551.3	577.4
	24	2	26	1	PC	50	3	1002.79	147	819.7	797.7	549.3	579.4
	24	3	26	0	PC	50	3	1002.79	147	819.7	797.7	547.3	581.4
	26	0	24	3	PC	50	3	1002.79	147	819.7	797.7	581.4	547.3
	26	1	24	2	PC	50	3	1002.79	147	819.7	797.7	579.4	549.3
	26	2	24	1	PC	50	3	1002.79	147	819.7	797.7	577.4	551.3
	26	3	24	0	PC	50	3	1002.79	147	819.7	797.7	575.3	553.4
	28	0	22	3	PC	50	3	1002.79	147	819.7	797.7	609.4	519.3
	28	1	22	2	PC	50	3	1002.79	147	819.7	797.7	607.4	521.3
	28	2	22	1	PC	50	3	1002.79	147	819.7	797.7	605.4	523.3
	28	3	22	0	PC	50	3	1002.79	147	819.7	797.7	603.4	525.3
	24	7	28	9	PC	52	16	1004.61	147	821.5	799.6	539.3	591.3
	26	8	26	8	PC	52	16	1004.61	147	821.5	799.6	565.3	565.3
	28	9	24	7	PC	52	16	1004.61	147	821.5	799.6	591.3	539.3
	22	0	28	2	PC	50	2	1004.8	147	821.7	799.8	525.3	605.4
	22	1	28	1	PC	50	2	1004.8	147	821.7	799.8	523.3	607.4
	22	2	28	0	PC	50	2	1004.8	147	821.7	799.8	521.3	609.4
	24	0	26	2	PC	50	2	1004.8	147	821.7	799.8	553.4	577.4
	24	1	26	1	PC	50	2	1004.8	147	821.7	799.8	551.3	579.4
	24	2	26	0	PC	50	2	1004.8	147	821.7	799.8	549.3	581.4
	26	0	24	2	PC	50	2	1004.8	147	821.7	799.8	581.4	549.3
	26	1	24	1	PC	50	2	1004.8	147	821.7	799.8	579.4	551.3
	26	2	24	0	PC	50	2	1004.8	147	821.7	799.8	577.4	553.4
	28	0	22	2	PC	50	2	1004.8	147	821.7	799.8	609.4	521.3
	28	1	22	1	PC	50	2	1004.8	147	821.7	799.8	607.4	523.3
	28	2	22	0	PC	50	2	1004.8	147	821.7	799.8	605.4	525.3
	24	6	28	9	PC	52	15	1006.63	147	823.6	801.6	541.3	591.3
	24	7	28	8	PC	52	15	1006.63	147	823.6	801.6	539.3	593.3
	26	7	26	8	PC	52	15	1006.63	147	823.6	801.6	567.3	565.3
	26	8	26	7	PC	52	15	1006.63	147	823.6	801.6	565.3	567.3
	28	8	24	7	PC	52	15	1006.63	147	823.6	801.6	593.3	539.3
	28	9	24	6	PC	52	15	1006.63	147	823.6	801.6	591.3	541.3
	22	0	28	1	PC	50	1	1006.82	147	823.8	801.8	525.3	607.4
	22	1	28	0	PC	50	1	1006.82	147	823.8	801.8	523.3	609.4
	24	0	26	1	PC	50	1	1006.82	147	823.8	801.8	553.4	579.4
	24	1	26	0	PC	50	1	1006.82	147	823.8	801.8	551.3	581.4
	26	0	24	1	PC	50	1	1006.82	147	823.8	801.8	581.4	551.3
	26	1	24	0	PC	50	1	1006.82	147	823.8	801.8	579.4	553.4
	28	0	22	1	PC	50	1	1006.82	147	823.8	801.8	609.4	523.3
	28	1	22	0	PC	50	1	1006.82	147	823.8	801.8	607.4	525.3
	24	5	28	9	PC	52	14	1008.65	147	825.6	803.6	543.3	591.3
	24	6	28	8	PC	52	14	1008.65	147	825.6	803.6	541.3	593.3
	24	7	28	7	PC	52	14	1008.65	147	825.6	803.6	539.3	595.3
	26	6	26	8	PC	52	14	1008.65	147	825.6	803.6	569.3	565.3
	26	7	26	7	PC	52	14	1008.65	147	825.6	803.6	567.3	567.3
	26	8	26	6	PC	52	14	1008.65	147	825.6	803.6	565.3	569.3
	28	7	24	7	PC	52	14	1008.65	147	825.6	803.6	595.3	539.3
	28	8	24	6	PC	52	14	1008.65	147	825.6	803.6	593.3	541.3
	28	9	24	5	PC	52	14	1008.65	147	825.6	803.6	591.3	543.3
	22	0	28	0	PC	50	0	1008.83	147	825.8	803.8	525.3	609.4
	24	0	26	0	PC	50	0	1008.83	147	825.8	803.8	553.4	581.4
	26	0	24	0	PC	50	0	1008.83	147	825.8	803.8	581.4	553.4
	28	0	22	0	PC	50	0	1008.83	147	825.8	803.8	609.4	525.3
	24	4	28	9	PC	52	13	1010.66	147	827.6	805.6	545.3	591.3
	24	5	28	8	PC	52	13	1010.66	147	827.6	805.6	543.3	593.3
	24	6	28	7	PC	52	13	1010.66	147	827.6	805.6	541.3	595.3
	24	7	28	6	PC	52	13	1010.66	147	827.6	805.6	539.3	597.3
	26	5	26	8	PC	52	13	1010.66	147	827.6	805.6	571.3	565.3
	26	6	26	7	PC	52	13	1010.66	147	827.6	805.6	569.3	567.3
	26	7	26	6	PC	52	13	1010.66	147	827.6	805.6	567.3	569.3
	26	8	26	5	PC	52	13	1010.66	147	827.6	805.6	565.3	571.3
	28	6	24	7	PC	52	13	1010.66	147	827.6	805.6	597.3	539.3
	28	7	24	6	PC	52	13	1010.66	147	827.6	805.6	595.3	541.3
	28	8	24	5	PC	52	13	1010.66	147	827.6	805.6	593.3	543.3
	28	9	24	4	PC	52	13	1010.66	147	827.6	805.6	591.3	545.3
	24	3	28	9	PC	52	12	1012.68	147	829.6	807.6	547.3	591.3
	24	4	28	8	PC	52	12	1012.68	147	829.6	807.6	545.3	593.3
	24	5	28	7	PC	52	12	1012.68	147	829.6	807.6	543.3	595.3
	24	6	28	6	PC	52	12	1012.68	147	829.6	807.6	541.3	597.3
	24	7	28	5	PC	52	12	1012.68	147	829.6	807.6	539.3	599.3
	26	4	26	8	PC	52	12	1012.68	147	829.6	807.6	573.3	565.3
	26	5	26	7	PC	52	12	1012.68	147	829.6	807.6	571.3	567.3
	26	6	26	6	PC	52	12	1012.68	147	829.6	807.6	569.3	569.3
	26	7	26	5	PC	52	12	1012.68	147	829.6	807.6	567.3	571.3
	26	8	26	4	PC	52	12	1012.68	147	829.6	807.6	565.3	573.3
	28	5	24	7	PC	52	12	1012.68	147	829.6	807.6	599.3	539.3
	28	6	24	6	PC	52	12	1012.68	147	829.6	807.6	597.3	541.3
	28	7	24	5	PC	52	12	1012.68	147	829.6	807.6	595.3	543.3
	28	8	24	4	PC	52	12	1012.68	147	829.6	807.6	593.3	545.3
	28	9	24	3	PC	52	12	1012.68	147	829.6	807.6	591.3	547.3
	24	2	28	9	PC	52	11	1014.69	147	831.6	809.6	549.3	591.3
	24	3	28	8	PC	52	11	1014.69	147	831.6	809.6	547.3	593.3
	24	4	28	7	PC	52	11	1014.69	147	831.6	809.6	545.3	595.3
	24	5	28	6	PC	52	11	1014.69	147	831.6	809.6	543.3	597.3
	24	6	28	5	PC	52	11	1014.69	147	831.6	809.6	541.3	599.3
	24	7	28	4	PC	52	11	1014.69	147	831.6	809.6	539.3	601.4
	26	3	26	8	PC	52	11	1014.69	147	831.6	809.6	575.3	565.3
	26	4	26	7	PC	52	11	1014.69	147	831.6	809.6	573.3	567.3
	26	5	26	6	PC	52	11	1014.69	147	831.6	809.6	571.3	569.3
	26	6	26	5	PC	52	11	1014.69	147	831.6	809.6	569.3	571.3
	26	7	26	4	PC	52	11	1014.69	147	831.6	809.6	567.3	573.3
	26	8	26	3	PC	52	11	1014.69	147	831.6	809.6	565.3	575.3
	28	4	24	7	PC	52	11	1014.69	147	831.6	809.6	601.4	539.3
	28	5	24	6	PC	52	11	1014.69	147	831.6	809.6	599.3	541.3
	28	6	24	5	PC	52	11	1014.69	147	831.6	809.6	597.3	543.3
	28	7	24	4	PC	52	11	1014.69	147	831.6	809.6	595.3	545.3
	28	8	24	3	PC	52	11	1014.69	147	831.6	809.6	593.3	547.3
	28	9	24	2	PC	52	11	1014.69	147	831.6	809.6	591.3	549.3
	24	1	28	9	PC	52	10	1016.71	147	833.6	811.7	551.3	591.3
	24	2	28	8	PC	52	10	1016.71	147	833.6	811.7	549.3	593.3
	24	3	28	7	PC	52	10	1016.71	147	833.6	811.7	547.3	595.3
	24	4	28	6	PC	52	10	1016.71	147	833.6	811.7	545.3	597.3
	24	5	28	5	PC	52	10	1016.71	147	833.6	811.7	543.3	599.3
	24	6	28	4	PC	52	10	1016.71	147	833.6	811.7	541.3	601.4
	24	7	28	3	PC	52	10	1016.71	147	833.6	811.7	539.3	603.4
	26	2	26	8	PC	52	10	1016.71	147	833.6	811.7	577.4	565.3
	26	3	26	7	PC	52	10	1016.71	147	833.6	811.7	575.3	567.3
	26	4	26	6	PC	52	10	1016.71	147	833.6	811.7	573.3	569.3
	26	5	26	5	PC	52	10	1016.71	147	833.6	811.7	571.3	571.3
	26	6	26	4	PC	52	10	1016.71	147	833.6	811.7	569.3	573.3
	26	7	26	3	PC	52	10	1016.71	147	833.6	811.7	567.3	575.3
	26	8	26	2	PC	52	10	1016.71	147	833.6	811.7	565.3	577.4
	28	3	24	7	PC	52	10	1016.71	147	833.6	811.7	603.4	539.3
	28	4	24	6	PC	52	10	1016.71	147	833.6	811.7	601.4	541.3
	28	5	24	5	PC	52	10	1016.71	147	833.6	811.7	599.3	543.3
	28	6	24	4	PC	52	10	1016.71	147	833.6	811.7	597.3	545.3
	28	7	24	3	PC	52	10	1016.71	147	833.6	811.7	595.3	547.3
	28	8	24	2	PC	52	10	1016.71	147	833.6	811.7	593.3	549.3
	28	9	24	1	PC	52	10	1016.71	147	833.6	811.7	591.3	551.3
	24	0	28	9	PC	52	9	1018.72	147	835.7	813.7	553.4	591.3
	24	1	28	8	PC	52	9	1018.72	147	835.7	813.7	551.3	593.3
	24	2	28	7	PC	52	9	1018.72	147	835.7	813.7	549.3	595.3
	24	3	28	6	PC	52	9	1018.72	147	835.7	813.7	547.3	597.3
	24	4	28	5	PC	52	9	1018.72	147	835.7	813.7	545.3	599.3
	24	5	28	4	PC	52	9	1018.72	147	835.7	813.7	543.3	601.4
	24	6	28	3	PC	52	9	1018.72	147	835.7	813.7	541.3	603.4
	24	7	28	2	PC	52	9	1018.72	147	835.7	813.7	539.3	605.4
	26	1	26	8	PC	52	9	1018.72	147	835.7	813.7	579.4	565.3
	26	2	26	7	PC	52	9	1018.72	147	835.7	813.7	577.4	567.3
	26	3	26	6	PC	52	9	1018.72	147	835.7	813.7	575.3	569.3
	26	4	26	5	PC	52	9	1018.72	147	835.7	813.7	573.3	571.3
	26	5	26	4	PC	52	9	1018.72	147	835.7	813.7	571.3	573.3
	26	6	26	3	PC	52	9	1018.72	147	835.7	813.7	569.3	575.3
	26	7	26	2	PC	52	9	1018.72	147	835.7	813.7	567.3	577.4
	26	8	26	1	PC	52	9	1018.72	147	835.7	813.7	565.3	579.4
	28	2	24	7	PC	52	9	1018.72	147	835.7	813.7	605.4	539.3
	28	3	24	6	PC	52	9	1018.72	147	835.7	813.7	603.4	541.3
	28	4	24	5	PC	52	9	1018.72	147	835.7	813.7	601.4	543.3
	28	5	24	4	PC	52	9	1018.72	147	835.7	813.7	599.3	545.3
	28	6	24	3	PC	52	9	1018.72	147	835.7	813.7	597.3	547.3
	28	7	24	2	PC	52	9	1018.72	147	835.7	813.7	595.3	549.3
	28	8	24	1	PC	52	9	1018.72	147	835.7	813.7	593.3	551.3
	28	9	24	0	PC	52	9	1018.72	147	835.7	813.7	591.3	553.4
	24	0	28	8	PC	52	8	1020.74	147	837.7	815.7	553.4	593.3
	24	1	28	7	PC	52	8	1020.74	147	837.7	815.7	551.3	595.3
	24	2	28	6	PC	52	8	1020.74	147	837.7	815.7	549.3	597.3
	24	3	28	5	PC	52	8	1020.74	147	837.7	815.7	547.3	599.3
	24	4	28	4	PC	52	8	1020.74	147	837.7	815.7	545.3	601.4
	24	5	28	3	PC	52	8	1020.74	147	837.7	815.7	543.3	603.4
	24	6	28	2	PC	52	8	1020.74	147	837.7	815.7	541.3	605.4
	24	7	28	1	PC	52	8	1020.74	147	837.7	815.7	539.3	607.4
	26	0	26	8	PC	52	8	1020.74	147	837.7	815.7	581.4	565.3
	26	1	26	7	PC	52	8	1020.74	147	837.7	815.7	579.4	567.3
	26	2	26	6	PC	52	8	1020.74	147	837.7	815.7	577.4	569.3
	26	3	26	5	PC	52	8	1020.74	147	837.7	815.7	575.3	571.3
	26	4	26	4	PC	52	8	1020.74	147	837.7	815.7	573.3	573.3
	26	5	26	3	PC	52	8	1020.74	147	837.7	815.7	571.3	575.3
	26	6	26	2	PC	52	8	1020.74	147	837.7	815.7	569.3	577.4
	26	7	26	1	PC	52	8	1020.74	147	837.7	815.7	567.3	579.4
	26	8	26	0	PC	52	8	1020.74	147	837.7	815.7	565.3	581.4
	28	1	24	7	PC	52	8	1020.74	147	837.7	815.7	607.4	539.3
	28	2	24	6	PC	52	8	1020.74	147	837.7	815.7	605.4	541.3
	28	3	24	5	PC	52	8	1020.74	147	837.7	815.7	603.4	543.3
	28	4	24	4	PC	52	8	1020.74	147	837.7	815.7	601.4	545.3
	28	5	24	3	PC	52	8	1020.74	147	837.7	815.7	599.3	547.3
	28	6	24	2	PC	52	8	1020.74	147	837.7	815.7	597.3	549.3
	28	7	24	1	PC	52	8	1020.74	147	837.7	815.7	595.3	551.3
	28	8	24	0	PC	52	8	1020.74	147	837.7	815.7	593.3	553.4
	24	0	28	7	PC	52	7	1022.76	147	839.7	817.7	553.4	595.3
	24	1	28	6	PC	52	7	1022.76	147	839.7	817.7	551.3	597.3
	24	2	28	5	PC	52	7	1022.76	147	839.7	817.7	549.3	599.3
	24	3	28	4	PC	52	7	1022.76	147	839.7	817.7	547.3	601.4
	24	4	28	3	PC	52	7	1022.76	147	839.7	817.7	545.3	603.4
	24	5	28	2	PC	52	7	1022.76	147	839.7	817.7	543.3	605.4
	24	6	28	1	PC	52	7	1022.76	147	839.7	817.7	541.3	607.4
	24	7	28	0	PC	52	7	1022.76	147	839.7	817.7	539.3	609.4
	26	0	26	7	PC	52	7	1022.76	147	839.7	817.7	581.4	567.3
	26	1	26	6	PC	52	7	1022.76	147	839.7	817.7	579.4	569.3
	26	2	26	5	PC	52	7	1022.76	147	839.7	817.7	577.4	571.3
	26	3	26	4	PC	52	7	1022.76	147	839.7	817.7	575.3	573.3
	26	4	26	3	PC	52	7	1022.76	147	839.7	817.7	573.3	575.3
	26	5	26	2	PC	52	7	1022.76	147	839.7	817.7	571.3	577.4
	26	6	26	1	PC	52	7	1022.76	147	839.7	817.7	569.3	579.4
	26	7	26	0	PC	52	7	1022.76	147	839.7	817.7	567.3	581.4
	28	0	24	7	PC	52	7	1022.76	147	839.7	817.7	609.4	539.3
	28	1	24	6	PC	52	7	1022.76	147	839.7	817.7	607.4	541.3
	28	2	24	5	PC	52	7	1022.76	147	839.7	817.7	605.4	543.3
	28	3	24	4	PC	52	7	1022.76	147	839.7	817.7	603.4	545.3
	28	4	24	3	PC	52	7	1022.76	147	839.7	817.7	601.4	547.3
	28	5	24	2	PC	52	7	1022.76	147	839.7	817.7	599.3	549.3
	28	6	24	1	PC	52	7	1022.76	147	839.7	817.7	597.3	551.3
	28	7	24	0	PC	52	7	1022.76	147	839.7	817.7	595.3	553.4
	24	0	28	6	PC	52	6	1024.77	147	841.7	819.7	553.4	597.3
	24	1	28	5	PC	52	6	1024.77	147	841.7	819.7	551.3	599.3
	24	2	28	4	PC	52	6	1024.77	147	841.7	819.7	549.3	601.4
	24	3	28	3	PC	52	6	1024.77	147	841.7	819.7	547.3	603.4
	24	4	28	2	PC	52	6	1024.77	147	841.7	819.7	545.3	605.4
	24	5	28	1	PC	52	6	1024.77	147	841.7	819.7	543.3	607.4
	24	6	28	0	PC	52	6	1024.77	147	841.7	819.7	541.3	609.4
	26	0	26	6	PC	52	6	1024.77	147	841.7	819.7	581.4	569.3
	26	1	26	5	PC	52	6	1024.77	147	841.7	819.7	579.4	571.3
	26	2	26	4	PC	52	6	1024.77	147	841.7	819.7	577.4	573.3
	26	3	26	3	PC	52	6	1024.77	147	841.7	819.7	575.3	575.3
	26	4	26	2	PC	52	6	1024.77	147	841.7	819.7	573.3	577.4
	26	5	26	1	PC	52	6	1024.77	147	841.7	819.7	571.3	579.4
	26	6	26	0	PC	52	6	1024.77	147	841.7	819.7	569.3	581.4
	28	0	24	6	PC	52	6	1024.77	147	841.7	819.7	609.4	541.3
	28	1	24	5	PC	52	6	1024.77	147	841.7	819.7	607.4	543.3
	28	2	24	4	PC	52	6	1024.77	147	841.7	819.7	605.4	545.3
	28	3	24	3	PC	52	6	1024.77	147	841.7	819.7	603.4	547.3
	28	4	24	2	PC	52	6	1024.77	147	841.7	819.7	601.4	549.3
	28	5	24	1	PC	52	6	1024.77	147	841.7	819.7	599.3	551.3
	28	6	24	0	PC	52	6	1024.77	147	841.7	819.7	597.3	553.4
	24	0	28	5	PC	52	5	1026.79	147	843.7	821.7	553.4	599.3
	24	1	28	4	PC	52	5	1026.79	147	843.7	821.7	551.3	601.4
	24	2	28	3	PC	52	5	1026.79	147	843.7	821.7	549.3	603.4
	24	3	28	2	PC	52	5	1026.79	147	843.7	821.7	547.3	605.4
	24	4	28	1	PC	52	5	1026.79	147	843.7	821.7	545.3	607.4
	24	5	28	0	PC	52	5	1026.79	147	843.7	821.7	543.3	609.4
	26	0	26	5	PC	52	5	1026.79	147	843.7	821.7	581.4	571.3
	26	1	26	4	PC	52	5	1026.79	147	843.7	821.7	579.4	573.3
	26	2	26	3	PC	52	5	1026.79	147	843.7	821.7	577.4	575.3
	26	3	26	2	PC	52	5	1026.79	147	843.7	821.7	575.3	577.4
	26	4	26	1	PC	52	5	1026.79	147	843.7	821.7	573.3	579.4
	26	5	26	0	PC	52	5	1026.79	147	843.7	821.7	571.3	581.4
	28	0	24	5	PC	52	5	1026.79	147	843.7	821.7	609.4	543.3
	28	1	24	4	PC	52	5	1026.79	147	843.7	821.7	607.4	545.3
	28	2	24	3	PC	52	5	1026.79	147	843.7	821.7	605.4	547.3
	28	3	24	2	PC	52	5	1026.79	147	843.7	821.7	603.4	549.3
	28	4	24	1	PC	52	5	1026.79	147	843.7	821.7	601.4	551.3
	28	5	24	0	PC	52	5	1026.79	147	843.7	821.7	599.3	553.4
	24	0	28	4	PC	52	4	1028.8	147	845.7	823.8	553.4	601.4
	24	1	28	3	PC	52	4	1028.8	147	845.7	823.8	551.3	603.4
	24	2	28	2	PC	52	4	1028.8	147	845.7	823.8	549.3	605.4
	24	3	28	1	PC	52	4	1028.8	147	845.7	823.8	547.3	607.4
	24	4	28	0	PC	52	4	1028.8	147	845.7	823.8	545.3	609.4
	26	0	26	4	PC	52	4	1028.8	147	845.7	823.8	581.4	573.3
	26	1	26	3	PC	52	4	1028.8	147	845.7	823.8	579.4	575.3
	26	2	26	2	PC	52	4	1028.8	147	845.7	823.8	577.4	577.4
	26	3	26	1	PC	52	4	1028.8	147	845.7	823.8	575.3	579.4
	26	4	26	0	PC	52	4	1028.8	147	845.7	823.8	573.3	581.4
	28	0	24	4	PC	52	4	1028.8	147	845.7	823.8	609.4	545.3
	28	1	24	3	PC	52	4	1028.8	147	845.7	823.8	607.4	547.3
	28	2	24	2	PC	52	4	1028.8	147	845.7	823.8	605.4	549.3
	28	3	24	1	PC	52	4	1028.8	147	845.7	823.8	603.4	551.3
	28	4	24	0	PC	52	4	1028.8	147	845.7	823.8	601.4	553.4
	26	8	28	9	PC	54	17	1030.63	147	847.6	825.6	565.3	591.3
	28	9	26	8	PC	54	17	1030.63	147	847.6	825.6	591.3	565.3
	24	0	28	3	PC	52	3	1030.82	147	847.8	825.8	553.4	603.4
	24	1	28	2	PC	52	3	1030.82	147	847.8	825.8	551.3	605.4
	24	2	28	1	PC	52	3	1030.82	147	847.8	825.8	549.3	607.4
	24	3	28	0	PC	52	3	1030.82	147	847.8	825.8	547.3	609.4
	26	0	26	3	PC	52	3	1030.82	147	847.8	825.8	581.4	575.3
	26	1	26	2	PC	52	3	1030.82	147	847.8	825.8	579.4	577.4
	26	2	26	1	PC	52	3	1030.82	147	847.8	825.8	577.4	579.4
	26	3	26	0	PC	52	3	1030.82	147	847.8	825.8	575.3	581.4
	28	0	24	3	PC	52	3	1030.82	147	847.8	825.8	609.4	547.3
	28	1	24	2	PC	52	3	1030.82	147	847.8	825.8	607.4	549.3
	28	2	24	1	PC	52	3	1030.82	147	847.8	825.8	605.4	551.3
	28	3	24	0	PC	52	3	1030.82	147	847.8	825.8	603.4	553.4
	26	7	28	9	PC	54	16	1032.65	147	849.6	827.6	567.3	591.3
	26	8	28	8	PC	54	16	1032.65	147	849.6	827.6	565.3	593.3
	28	8	26	8	PC	54	16	1032.65	147	849.6	827.6	593.3	565.3
	28	9	26	7	PC	54	16	1032.65	147	849.6	827.6	591.3	567.3
	24	0	28	2	PC	52	2	1032.83	147	849.8	827.8	553.4	605.4
	24	1	28	1	PC	52	2	1032.83	147	849.8	827.8	551.3	607.4
	24	2	28	0	PC	52	2	1032.83	147	849.8	827.8	549.3	609.4
	26	0	26	2	PC	52	2	1032.83	147	849.8	827.8	581.4	577.4
	26	1	26	1	PC	52	2	1032.83	147	849.8	827.8	579.4	579.4
	26	2	26	0	PC	52	2	1032.83	147	849.8	827.8	577.4	581.4
	28	0	24	2	PC	52	2	1032.83	147	849.8	827.8	609.4	549.3
	28	1	24	1	PC	52	2	1032.83	147	849.8	827.8	607.4	551.3
	28	2	24	0	PC	52	2	1032.83	147	849.8	827.8	605.4	553.4
	26	6	28	9	PC	54	15	1034.66	147	851.6	829.6	569.3	591.3
	26	7	28	8	PC	54	15	1034.66	147	851.6	829.6	567.3	593.3
	26	8	28	7	PC	54	15	1034.66	147	851.6	829.6	565.3	595.3
	28	7	26	8	PC	54	15	1034.66	147	851.6	829.6	595.3	565.3
	28	8	26	7	PC	54	15	1034.66	147	851.6	829.6	593.3	567.3
	28	9	26	6	PC	54	15	1034.66	147	851.6	829.6	591.3	569.3
	24	0	28	1	PC	52	1	1034.85	147	851.8	829.8	553.4	607.4
	24	1	28	0	PC	52	1	1034.85	147	851.8	829.8	551.3	609.4
	26	0	26	1	PC	52	1	1034.85	147	851.8	829.8	581.4	579.4
	26	1	26	0	PC	52	1	1034.85	147	851.8	829.8	579.4	581.4
	28	0	24	1	PC	52	1	1034.85	147	851.8	829.8	609.4	551.3
	28	1	24	0	PC	52	1	1034.85	147	851.8	829.8	607.4	553.4
	26	5	28	9	PC	54	14	1036.68	147	853.6	831.6	571.3	591.3
	26	6	28	8	PC	54	14	1036.68	147	853.6	831.6	569.3	593.3
	26	7	28	7	PC	54	14	1036.68	147	853.6	831.6	567.3	595.3
	26	8	28	6	PC	54	14	1036.68	147	853.6	831.6	565.3	597.3
	28	6	26	8	PC	54	14	1036.68	147	853.6	831.6	597.3	565.3
	28	7	26	7	PC	54	14	1036.68	147	853.6	831.6	595.3	567.3
	28	8	26	6	PC	54	14	1036.68	147	853.6	831.6	593.3	569.3
	28	9	26	5	PC	54	14	1036.68	147	853.6	831.6	591.3	571.3
	24	0	28	0	PC	52	0	1036.86	147	853.8	831.8	553.4	609.4
	26	0	26	0	PC	52	0	1036.86	147	853.8	831.8	581.4	581.4
	28	0	24	0	PC	52	0	1036.86	147	853.8	831.8	609.4	553.4
	26	4	28	9	PC	54	13	1038.69	147	855.6	833.6	573.3	591.3
	26	5	28	8	PC	54	13	1038.69	147	855.6	833.6	571.3	593.3
	26	6	28	7	PC	54	13	1038.69	147	855.6	833.6	569.3	595.3
	26	7	28	6	PC	54	13	1038.69	147	855.6	833.6	567.3	597.3
	26	8	28	5	PC	54	13	1038.69	147	855.6	833.6	565.3	599.3
	28	5	26	8	PC	54	13	1038.69	147	855.6	833.6	599.3	565.3
	28	6	26	7	PC	54	13	1038.69	147	855.6	833.6	597.3	567.3
	28	7	26	6	PC	54	13	1038.69	147	855.6	833.6	595.3	569.3
	28	8	26	5	PC	54	13	1038.69	147	855.6	833.6	593.3	571.3
	28	9	26	4	PC	54	13	1038.69	147	855.6	833.6	591.3	573.3
	26	3	28	9	PC	54	12	1040.71	147	857.6	835.7	575.3	591.3
	26	4	28	8	PC	54	12	1040.71	147	857.6	835.7	573.3	593.3
	26	5	28	7	PC	54	12	1040.71	147	857.6	835.7	571.3	595.3
	26	6	28	6	PC	54	12	1040.71	147	857.6	835.7	569.3	597.3
	26	7	28	5	PC	54	12	1040.71	147	857.6	835.7	567.3	599.3
	26	8	28	4	PC	54	12	1040.71	147	857.6	835.7	565.3	601.4
	28	4	26	8	PC	54	12	1040.71	147	857.6	835.7	601.4	565.3
	28	5	26	7	PC	54	12	1040.71	147	857.6	835.7	599.3	567.3
	28	6	26	6	PC	54	12	1040.71	147	857.6	835.7	597.3	569.3
	28	7	26	5	PC	54	12	1040.71	147	857.6	835.7	595.3	571.3
	28	8	26	4	PC	54	12	1040.71	147	857.6	835.7	593.3	573.3
	28	9	26	3	PC	54	12	1040.71	147	857.6	835.7	591.3	575.3
	26	2	28	9	PC	54	11	1042.72	147	859.7	837.7	577.4	591.3
	26	3	28	8	PC	54	11	1042.72	147	859.7	837.7	575.3	593.3
	26	4	28	7	PC	54	11	1042.72	147	859.7	837.7	573.3	595.3
	26	5	28	6	PC	54	11	1042.72	147	859.7	837.7	571.3	597.3
	26	6	28	5	PC	54	11	1042.72	147	859.7	837.7	569.3	599.3
	26	7	28	4	PC	54	11	1042.72	147	859.7	837.7	567.3	601.4
	26	8	28	3	PC	54	11	1042.72	147	859.7	837.7	565.3	603.4
	28	3	26	8	PC	54	11	1042.72	147	859.7	837.7	603.4	565.3
	28	4	26	7	PC	54	11	1042.72	147	859.7	837.7	601.4	567.3
	28	5	26	6	PC	54	11	1042.72	147	859.7	837.7	599.3	569.3
	28	6	26	5	PC	54	11	1042.72	147	859.7	837.7	597.3	571.3
	28	7	26	4	PC	54	11	1042.72	147	859.7	837.7	595.3	573.3
	28	8	26	3	PC	54	11	1042.72	147	859.7	837.7	593.3	575.3
	28	9	26	2	PC	54	11	1042.72	147	859.7	837.7	591.3	577.4
	26	1	28	9	PC	54	10	1044.74	147	861.7	839.7	579.4	591.3
	26	2	28	8	PC	54	10	1044.74	147	861.7	839.7	577.4	593.3
	26	3	28	7	PC	54	10	1044.74	147	861.7	839.7	575.3	595.3
	26	4	28	6	PC	54	10	1044.74	147	861.7	839.7	573.3	597.3
	26	5	28	5	PC	54	10	1044.74	147	861.7	839.7	571.3	599.3
	26	6	28	4	PC	54	10	1044.74	147	861.7	839.7	569.3	601.4
	26	7	28	3	PC	54	10	1044.74	147	861.7	839.7	567.3	603.4
	26	8	28	2	PC	54	10	1044.74	147	861.7	839.7	565.3	605.4
	28	2	26	8	PC	54	10	1044.74	147	861.7	839.7	605.4	565.3
	28	3	26	7	PC	54	10	1044.74	147	861.7	839.7	603.4	567.3
	28	4	26	6	PC	54	10	1044.74	147	861.7	839.7	601.4	569.3
	28	5	26	5	PC	54	10	1044.74	147	861.7	839.7	599.3	571.3
	28	6	26	4	PC	54	10	1044.74	147	861.7	839.7	597.3	573.3
	28	7	26	3	PC	54	10	1044.74	147	861.7	839.7	595.3	575.3
	28	8	26	2	PC	54	10	1044.74	147	861.7	839.7	593.3	577.4
	28	9	26	1	PC	54	10	1044.74	147	861.7	839.7	591.3	579.4
	26	0	28	9	PC	54	9	1046.76	147	863.7	841.7	581.4	591.3
	26	1	28	8	PC	54	9	1046.76	147	863.7	841.7	579.4	593.3
	26	2	28	7	PC	54	9	1046.76	147	863.7	841.7	577.4	595.3
	26	3	28	6	PC	54	9	1046.76	147	863.7	841.7	575.3	597.3
	26	4	28	5	PC	54	9	1046.76	147	863.7	841.7	573.3	599.3
	26	5	28	4	PC	54	9	1046.76	147	863.7	841.7	571.3	601.4
	26	6	28	3	PC	54	9	1046.76	147	863.7	841.7	569.3	603.4
	26	7	28	2	PC	54	9	1046.76	147	863.7	841.7	567.3	605.4
	26	8	28	1	PC	54	9	1046.76	147	863.7	841.7	565.3	607.4
	28	1	26	8	PC	54	9	1046.76	147	863.7	841.7	607.4	565.3
	28	2	26	7	PC	54	9	1046.76	147	863.7	841.7	605.4	567.3
	28	3	26	6	PC	54	9	1046.76	147	863.7	841.7	603.4	569.3
	28	4	26	5	PC	54	9	1046.76	147	863.7	841.7	601.4	571.3
	28	5	26	4	PC	54	9	1046.76	147	863.7	841.7	599.3	573.3
	28	6	26	3	PC	54	9	1046.76	147	863.7	841.7	597.3	575.3
	28	7	26	2	PC	54	9	1046.76	147	863.7	841.7	595.3	577.4
	28	8	26	1	PC	54	9	1046.76	147	863.7	841.7	593.3	579.4
	28	9	26	0	PC	54	9	1046.76	147	863.7	841.7	591.3	581.4
	26	0	28	8	PC	54	8	1048.77	147	865.7	843.7	581.4	593.3
	26	1	28	7	PC	54	8	1048.77	147	865.7	843.7	579.4	595.3
	26	2	28	6	PC	54	8	1048.77	147	865.7	843.7	577.4	597.3
	26	3	28	5	PC	54	8	1048.77	147	865.7	843.7	575.3	599.3
	26	4	28	4	PC	54	8	1048.77	147	865.7	843.7	573.3	601.4
	26	5	28	3	PC	54	8	1048.77	147	865.7	843.7	571.3	603.4
	26	6	28	2	PC	54	8	1048.77	147	865.7	843.7	569.3	605.4
	26	7	28	1	PC	54	8	1048.77	147	865.7	843.7	567.3	607.4
	26	8	28	0	PC	54	8	1048.77	147	865.7	843.7	565.3	609.4
	28	0	26	8	PC	54	8	1048.77	147	865.7	843.7	609.4	565.3
	28	1	26	7	PC	54	8	1048.77	147	865.7	843.7	607.4	567.3
	28	2	26	6	PC	54	8	1048.77	147	865.7	843.7	605.4	569.3
	28	3	26	5	PC	54	8	1048.77	147	865.7	843.7	603.4	571.3
	28	4	26	4	PC	54	8	1048.77	147	865.7	843.7	601.4	573.3
	28	5	26	3	PC	54	8	1048.77	147	865.7	843.7	599.3	575.3
	28	6	26	2	PC	54	8	1048.77	147	865.7	843.7	597.3	577.4
	28	7	26	1	PC	54	8	1048.77	147	865.7	843.7	595.3	579.4
	28	8	26	0	PC	54	8	1048.77	147	865.7	843.7	593.3	581.4
	26	0	28	7	PC	54	7	1050.79	147	867.7	845.7	581.4	595.3
	26	1	28	6	PC	54	7	1050.79	147	867.7	845.7	579.4	597.3
	26	2	28	5	PC	54	7	1050.79	147	867.7	845.7	577.4	599.3
	26	3	28	4	PC	54	7	1050.79	147	867.7	845.7	575.3	601.4
	26	4	28	3	PC	54	7	1050.79	147	867.7	845.7	573.3	603.4
	26	5	28	2	PC	54	7	1050.79	147	867.7	845.7	571.3	605.4
	26	6	28	1	PC	54	7	1050.79	147	867.7	845.7	569.3	607.4
	26	7	28	0	PC	54	7	1050.79	147	867.7	845.7	567.3	609.4
	28	0	26	7	PC	54	7	1050.79	147	867.7	845.7	609.4	567.3
	28	1	26	6	PC	54	7	1050.79	147	867.7	845.7	607.4	569.3
	28	2	26	5	PC	54	7	1050.79	147	867.7	845.7	605.4	571.3
	28	3	26	4	PC	54	7	1050.79	147	867.7	845.7	603.4	573.3
	28	4	26	3	PC	54	7	1050.79	147	867.7	845.7	601.4	575.3
	28	5	26	2	PC	54	7	1050.79	147	867.7	845.7	599.3	577.4
	28	6	26	1	PC	54	7	1050.79	147	867.7	845.7	597.3	579.4
	28	7	26	0	PC	54	7	1050.79	147	867.7	845.7	595.3	581.4
	26	0	28	6	PC	54	6	1052.8	147	869.7	847.8	581.4	597.3
	26	1	28	5	PC	54	6	1052.8	147	869.7	847.8	579.4	599.3
	26	2	28	4	PC	54	6	1052.8	147	869.7	847.8	577.4	601.4
	26	3	28	3	PC	54	6	1052.8	147	869.7	847.8	575.3	603.4
	26	4	28	2	PC	54	6	1052.8	147	869.7	847.8	573.3	605.4
	26	5	28	1	PC	54	6	1052.8	147	869.7	847.8	571.3	607.4
	26	6	28	0	PC	54	6	1052.8	147	869.7	847.8	569.3	609.4
	28	0	26	6	PC	54	6	1052.8	147	869.7	847.8	609.4	569.3
	28	1	26	5	PC	54	6	1052.8	147	869.7	847.8	607.4	571.3
	28	2	26	4	PC	54	6	1052.8	147	869.7	847.8	605.4	573.3
	28	3	26	3	PC	54	6	1052.8	147	869.7	847.8	603.4	575.3
	28	4	26	2	PC	54	6	1052.8	147	869.7	847.8	601.4	577.4
	28	5	26	1	PC	54	6	1052.8	147	869.7	847.8	599.3	579.4
	28	6	26	0	PC	54	6	1052.8	147	869.7	847.8	597.3	581.4
	26	0	28	5	PC	54	5	1054.82	147	871.8	849.8	581.4	599.3
	26	1	28	4	PC	54	5	1054.82	147	871.8	849.8	579.4	601.4
	26	2	28	3	PC	54	5	1054.82	147	871.8	849.8	577.4	603.4
	26	3	28	2	PC	54	5	1054.82	147	871.8	849.8	575.3	605.4
	26	4	28	1	PC	54	5	1054.82	147	871.8	849.8	573.3	607.4
	26	5	28	0	PC	54	5	1054.82	147	871.8	849.8	571.3	609.4
	28	0	26	5	PC	54	5	1054.82	147	871.8	849.8	609.4	571.3
	28	1	26	4	PC	54	5	1054.82	147	871.8	849.8	607.4	573.3
	28	2	26	3	PC	54	5	1054.82	147	871.8	849.8	605.4	575.3
	28	3	26	2	PC	54	5	1054.82	147	871.8	849.8	603.4	577.4
	28	4	26	1	PC	54	5	1054.82	147	871.8	849.8	601.4	579.4
	28	5	26	0	PC	54	5	1054.82	147	871.8	849.8	599.3	581.4
	28	9	28	9	PC	56	18	1056.65	147	873.6	851.6	591.3	591.3
	26	0	28	4	PC	54	4	1056.83	147	873.8	851.8	581.4	601.4
	26	1	28	3	PC	54	4	1056.83	147	873.8	851.8	579.4	603.4
	26	2	28	2	PC	54	4	1056.83	147	873.8	851.8	577.4	605.4
	26	3	28	1	PC	54	4	1056.83	147	873.8	851.8	575.3	607.4
	26	4	28	0	PC	54	4	1056.83	147	873.8	851.8	573.3	609.4
	28	0	26	4	PC	54	4	1056.83	147	873.8	851.8	609.4	573.3
	28	1	26	3	PC	54	4	1056.83	147	873.8	851.8	607.4	575.3
	28	2	26	2	PC	54	4	1056.83	147	873.8	851.8	605.4	577.4
	28	3	26	1	PC	54	4	1056.83	147	873.8	851.8	603.4	579.4
	28	4	26	0	PC	54	4	1056.83	147	873.8	851.8	601.4	581.4
	28	8	28	9	PC	56	17	1058.66	147	875.6	853.6	593.3	591.3
	28	9	28	8	PC	56	17	1058.66	147	875.6	853.6	591.3	593.3
	26	0	28	3	PC	54	3	1058.85	147	875.8	853.8	581.4	603.4
	26	1	28	2	PC	54	3	1058.85	147	875.8	853.8	579.4	605.4
	26	2	28	1	PC	54	3	1058.85	147	875.8	853.8	577.4	607.4
	26	3	28	0	PC	54	3	1058.85	147	875.8	853.8	575.3	609.4
	28	0	26	3	PC	54	3	1058.85	147	875.8	853.8	609.4	575.3
	28	1	26	2	PC	54	3	1058.85	147	875.8	853.8	607.4	577.4
	28	2	26	1	PC	54	3	1058.85	147	875.8	853.8	605.4	579.4
	28	3	26	0	PC	54	3	1058.85	147	875.8	853.8	603.4	581.4
	28	7	28	9	PC	56	16	1060.68	147	877.6	855.6	595.3	591.3
	28	8	28	8	PC	56	16	1060.68	147	877.6	855.6	593.3	593.3
	28	9	28	7	PC	56	16	1060.68	147	877.6	855.6	591.3	595.3
	26	0	28	2	PC	54	2	1060.86	147	877.8	855.8	581.4	605.4
	26	1	28	1	PC	54	2	1060.86	147	877.8	855.8	579.4	607.4
	26	2	28	0	PC	54	2	1060.86	147	877.8	855.8	577.4	609.4
	28	0	26	2	PC	54	2	1060.86	147	877.8	855.8	609.4	577.4
	28	1	26	1	PC	54	2	1060.86	147	877.8	855.8	607.4	579.4
	28	2	26	0	PC	54	2	1060.86	147	877.8	855.8	605.4	581.4
	28	6	28	9	PC	56	15	1062.69	147	879.6	857.6	597.3	591.3
	28	7	28	8	PC	56	15	1062.69	147	879.6	857.6	595.3	593.3
	28	8	28	7	PC	56	15	1062.69	147	879.6	857.6	593.3	595.3
	28	9	28	6	PC	56	15	1062.69	147	879.6	857.6	591.3	597.3
	26	0	28	1	PC	54	1	1062.88	147	879.8	857.8	581.4	607.4
	26	1	28	0	PC	54	1	1062.88	147	879.8	857.8	579.4	609.4
	28	0	26	1	PC	54	1	1062.88	147	879.8	857.8	609.4	579.4
	28	1	26	0	PC	54	1	1062.88	147	879.8	857.8	607.4	581.4
	28	5	28	9	PC	56	14	1064.71	147	881.6	859.7	599.3	591.3
	28	6	28	8	PC	56	14	1064.71	147	881.6	859.7	597.3	593.3
	28	7	28	7	PC	56	14	1064.71	147	881.6	859.7	595.3	595.3
	28	8	28	6	PC	56	14	1064.71	147	881.6	859.7	593.3	597.3
	28	9	28	5	PC	56	14	1064.71	147	881.6	859.7	591.3	599.3
	26	0	28	0	PC	54	0	1064.9	147	881.8	859.8	581.4	609.4
	28	0	26	0	PC	54	0	1064.9	147	881.8	859.8	609.4	581.4
	28	4	28	9	PC	56	13	1066.72	147	883.7	861.7	601.4	591.3
	28	5	28	8	PC	56	13	1066.72	147	883.7	861.7	599.3	593.3
	28	6	28	7	PC	56	13	1066.72	147	883.7	861.7	597.3	595.3
	28	7	28	6	PC	56	13	1066.72	147	883.7	861.7	595.3	597.3
	28	8	28	5	PC	56	13	1066.72	147	883.7	861.7	593.3	599.3
	28	9	28	4	PC	56	13	1066.72	147	883.7	861.7	591.3	601.4
	28	3	28	9	PC	56	12	1068.74	147	885.7	863.7	603.4	591.3
	28	4	28	8	PC	56	12	1068.74	147	885.7	863.7	601.4	593.3
	28	5	28	7	PC	56	12	1068.74	147	885.7	863.7	599.3	595.3
	28	6	28	6	PC	56	12	1068.74	147	885.7	863.7	597.3	597.3
	28	7	28	5	PC	56	12	1068.74	147	885.7	863.7	595.3	599.3
	28	8	28	4	PC	56	12	1068.74	147	885.7	863.7	593.3	601.4
	28	9	28	3	PC	56	12	1068.74	147	885.7	863.7	591.3	603.4
	28	2	28	9	PC	56	11	1070.76	147	887.7	865.7	605.4	591.3
	28	3	28	8	PC	56	11	1070.76	147	887.7	865.7	603.4	593.3
	28	4	28	7	PC	56	11	1070.76	147	887.7	865.7	601.4	595.3
	28	5	28	6	PC	56	11	1070.76	147	887.7	865.7	599.3	597.3
	28	6	28	5	PC	56	11	1070.76	147	887.7	865.7	597.3	599.3
	28	7	28	4	PC	56	11	1070.76	147	887.7	865.7	595.3	601.4
	28	8	28	3	PC	56	11	1070.76	147	887.7	865.7	593.3	603.4
	28	9	28	2	PC	56	11	1070.76	147	887.7	865.7	591.3	605.4
	28	1	28	9	PC	56	10	1072.77	147	889.7	867.7	607.4	591.3
	28	2	28	8	PC	56	10	1072.77	147	889.7	867.7	605.4	593.3
	28	3	28	7	PC	56	10	1072.77	147	889.7	867.7	603.4	595.3
	28	4	28	6	PC	56	10	1072.77	147	889.7	867.7	601.4	597.3
	28	5	28	5	PC	56	10	1072.77	147	889.7	867.7	599.3	599.3
	28	6	28	4	PC	56	10	1072.77	147	889.7	867.7	597.3	601.4
	28	7	28	3	PC	56	10	1072.77	147	889.7	867.7	595.3	603.4
	28	8	28	2	PC	56	10	1072.77	147	889.7	867.7	593.3	605.4
	28	9	28	1	PC	56	10	1072.77	147	889.7	867.7	591.3	607.4
	28	0	28	9	PC	56	9	1074.79	147	891.7	869.7	609.4	591.3
	28	1	28	8	PC	56	9	1074.79	147	891.7	869.7	607.4	593.3
	28	2	28	7	PC	56	9	1074.79	147	891.7	869.7	605.4	595.3
	28	3	28	6	PC	56	9	1074.79	147	891.7	869.7	603.4	597.3
	28	4	28	5	PC	56	9	1074.79	147	891.7	869.7	601.4	599.3
	28	5	28	4	PC	56	9	1074.79	147	891.7	869.7	599.3	601.4
	28	6	28	3	PC	56	9	1074.79	147	891.7	869.7	597.3	603.4
	28	7	28	2	PC	56	9	1074.79	147	891.7	869.7	595.3	605.4
	28	8	28	1	PC	56	9	1074.79	147	891.7	869.7	593.3	607.4
	28	9	28	0	PC	56	9	1074.79	147	891.7	869.7	591.3	609.4
	28	0	28	8	PC	56	8	1076.8	147	893.7	871.8	609.4	593.3
	28	1	28	7	PC	56	8	1076.8	147	893.7	871.8	607.4	595.3
	28	2	28	6	PC	56	8	1076.8	147	893.7	871.8	605.4	597.3
	28	3	28	5	PC	56	8	1076.8	147	893.7	871.8	603.4	599.3
	28	4	28	4	PC	56	8	1076.8	147	893.7	871.8	601.4	601.4
	28	5	28	3	PC	56	8	1076.8	147	893.7	871.8	599.3	603.4
	28	6	28	2	PC	56	8	1076.8	147	893.7	871.8	597.3	605.4
	28	7	28	1	PC	56	8	1076.8	147	893.7	871.8	595.3	607.4
	28	8	28	0	PC	56	8	1076.8	147	893.7	871.8	593.3	609.4
	28	0	28	7	PC	56	7	1078.82	147	895.8	873.8	609.4	595.3
	28	1	28	6	PC	56	7	1078.82	147	895.8	873.8	607.4	597.3
	28	2	28	5	PC	56	7	1078.82	147	895.8	873.8	605.4	599.3
	28	3	28	4	PC	56	7	1078.82	147	895.8	873.8	603.4	601.4
	28	4	28	3	PC	56	7	1078.82	147	895.8	873.8	601.4	603.4
	28	5	28	2	PC	56	7	1078.82	147	895.8	873.8	599.3	605.4
	28	6	28	1	PC	56	7	1078.82	147	895.8	873.8	597.3	607.4
	28	7	28	0	PC	56	7	1078.82	147	895.8	873.8	595.3	609.4
	28	0	28	6	PC	56	6	1080.83	147	897.8	875.8	609.4	597.3
	28	1	28	5	PC	56	6	1080.83	147	897.8	875.8	607.4	599.3
	28	2	28	4	PC	56	6	1080.83	147	897.8	875.8	605.4	601.4
	28	3	28	3	PC	56	6	1080.83	147	897.8	875.8	603.4	603.4
	28	4	28	2	PC	56	6	1080.83	147	897.8	875.8	601.4	605.4
	28	5	28	1	PC	56	6	1080.83	147	897.8	875.8	599.3	607.4
	28	6	28	0	PC	56	6	1080.83	147	897.8	875.8	597.3	609.4
	28	0	28	5	PC	56	5	1082.85	147	899.8	877.8	609.4	599.3
	28	1	28	4	PC	56	5	1082.85	147	899.8	877.8	607.4	601.4
	28	2	28	3	PC	56	5	1082.85	147	899.8	877.8	605.4	603.4
	28	3	28	2	PC	56	5	1082.85	147	899.8	877.8	603.4	605.4
	28	4	28	1	PC	56	5	1082.85	147	899.8	877.8	601.4	607.4
	28	5	28	0	PC	56	5	1082.85	147	899.8	877.8	599.3	609.4
	28	0	28	4	PC	56	4	1084.86	147	901.8	879.8	609.4	601.4
	28	1	28	3	PC	56	4	1084.86	147	901.8	879.8	607.4	603.4
	28	2	28	2	PC	56	4	1084.86	147	901.8	879.8	605.4	605.4
	28	3	28	1	PC	56	4	1084.86	147	901.8	879.8	603.4	607.4
	28	4	28	0	PC	56	4	1084.86	147	901.8	879.8	601.4	609.4
	28	0	28	3	PC	56	3	1086.88	147	903.8	881.8	609.4	603.4
	28	1	28	2	PC	56	3	1086.88	147	903.8	881.8	607.4	605.4
	28	2	28	1	PC	56	3	1086.88	147	903.8	881.8	605.4	607.4
	28	3	28	0	PC	56	3	1086.88	147	903.8	881.8	603.4	609.4
	28	0	28	2	PC	56	2	1088.9	147	905.8	883.8	609.4	605.4
	28	1	28	1	PC	56	2	1088.9	147	905.8	883.8	607.4	607.4
	28	2	28	0	PC	56	2	1088.9	147	905.8	883.8	605.4	609.4
	28	0	28	1	PC	56	1	1090.91	147	907.8	885.9	609.4	607.4
	28	1	28	0	PC	56	1	1090.91	147	907.8	885.9	607.4	609.4
	28	0	28	0	PC	56	0	1092.93	147	909.9	887.9	609.4	609.4

### Sheet: Supplementary Table 4
Targeted m/z	Tentative annotation	Adduct	Full mass window
203.0526	Glucose	[M+Na]+	202.7-203.4
204.1229	acetylcarnitine	[M+H]+	203.8-204.5
219.0262	Glucose	[M+K]+	218.7-219.4
268.1039	Adenosine	[M+H]+	267.8-268.5
280.0919	GPC	[M+Na]+	279.7-280.4
290.0858	Adenosine	[M+Na]+	289.7-290.4
327.2294	FA(20:4)	[M+Na]+	326.9-327.6
341.2450	Pregnanolone	[M+Na]+	340.9-341.6
351.2294	FA(22:6)	[M+Na]+	350.9-351.6
367.2034	FA(22:6)	[M+K]+	366.9-367.6
379.2817	MG(18:1)	[M+Na]+	378.9-379.6
395.2557	MG(18:2)	[M+K]+	394.9-395.6
401.2661	MG(20:4)	[M+Na]+	400.9-401.6
409.3440	Cholesterol	[M+Na]+	409-409.7
417.2401	MG(20:4)	[M+K]+	416.9-417.6
426.3576	Acylcarnitine(18:1)	[M+H]+	426-426.7
448.3420	N-stearoyl tyrosine	[M+H]+	448-448.7
496.3396	AcCa(22:5)	[M+Na]+	496-496.7
508.3032	LPC(16:2;O)	[M+H]+	508-508.7
518.3216	LPC(16:0)	[M+Na]+	518-518.7
526.2927	LPE(22:6)	[M+H]+	525.9-526.6
530.2859	PC(16:1)	[M+Na]+	529.9-530.6
544.3371	LPC(18:1)	[M+Na]+	544-544.7
546.3527	LPC(18:0)	[M+Na]+	546-546.7
548.2745	LPE(22:6)	[M+Na]+	547.9-548.6
554.2876	Unknown A	[M+H]+	553.9-554.6
566.3214	LPC(20:4)	[M+Na]+	566-566.7
568.2433	LPC(18:5;O)	[M+K]+	567.9-568.6
576.2692	Unknown A	[M+Na]+	575.9-576.6
578.2698	Unknown B		577.9-578.6
580.3006	PC(20:4)	[M+Na]+	580-580.7
582.2954	LPC(20:4)	[M+K]+	581.9-582.6
592.2435	Unknown A	[M+K]+	591.9-592.6
596.2744	PC(20:4)	[M+K]+	595.9-596.6
606.2952	LPC(22:6)	[M+K]+	605.9-606.6
635.3699	PA(30:4)	[M+Na]+	635-635.7
702.4467	PE(30:0)	[M+K]+	702.1-702.8
704.3894	PC(28:6;O)	[M+Na]+	704-704.7
706.5377	PC(30:0)	[M+H]+	706.2-706.9
718.5375	PE(34:1)	[M+H]+	718.2-718.9
720.5897	PC (e 32:0)	[M+H]+	720.2-720.9
724.5265	PE (e 34:2)	[M+Na]+	724.2-724.9
728.5585	PE (e 36:3)	[M+H]+	728.2-728.9
729.5901	SM (18:1)	[M+H]+	729.2-729.9
730.5730	PE (P-36:1)	[M+H]+	730.2-730.9
731.6059	SM (18:0)	[M+H]+	731.3-732
732.5534	PC (a 32:1)	[M+H]+	732.2-732.9
734.5693	PC (a 32:0)	[M+H]+	734.2-734.9
736.5753	Unknown C		736.2-736.9
744.5894	PC (e 34:2)	[M+H]+	744.2-744.9
746.6054	PC (e 34:1)	[M+H]+	746.3-747
748.5270	PE (P-38:6)	[M+H]+	748.2-748.9
751.5459	DG (40:3;O2)	[M+2Na-H]+	751.2-751.9
753.5877	SM (18:0)	[M+Na]+	753.2-753.9
756.5892	PE (e 36:0)	[M+Na]+	756.2-756.9
757.5542	Unknown D		757.2-757.9
758.5689	PC (a 34:2)	[M+H]+	758.2-758.9
760.5850	PC (a 34:1)	[M+H]+	760.2-760.9
762.6000	PC (a 34:0)	[M+H]+	762.3-763
763.6032	Unknown E		763.3-764
764.5215	PE (a 36:3)	[M+Na]+	764.2-764.9
768.5526	PE (a 36:1)	[M+Na]+	768.2-768.9
771.5121	Unknown F		771.2-771.9
773.5304	PG (a 34:0)	[M+Na]+	773.2-773.9
776.5583	PE (e 38:4)	[M+Na]+	776.2-776.9
779.5775	DG (46:9;O2)	[M+H]+	779.2-779.9
780.5496	PC (34:2)	[M+Na]+	780.2-780.9
782.5676	PC (a 34:1)	[M+Na]+	782.2-782.9
783.0682	Unknown G		782.7-783.4
784.5246	PC (e 36:7)	[M+Na]+	784.2-784.9
786.6005	PC (a 36:2)	[M+H]+	786.3-787
787.4863	Unknown H		787.1-787.8
788.6162	PC (a 36:1)	[M+H]+	788.3-789
790.6219	Unknown I	[M+H]+	790.3-791
792.5535	PE (a 40:6)	[M+H]+	792.2-792.9
801.5611	PG (a 36:0)	[M+Na]+	801.2-801.9
802.4778	PE (a 38:6)	[M+K]+	802.1-802.8
803.4812	PG (34:1;O)	[M+K]+	803.1-803.8
804.5512	PC (a 36:4)	[M+Na]+	804.2-804.9
806.5691	PC (a 38:6)	[M+H]+	806.2-806.9
807.5126	Unknown J	[M+H]+	807.2-807.9
808.5827	PC (a 36:2)	[M+Na]+	808.2-808.9
810.5997	PC (a 36:1)	[M+Na]+	810.2-810.9
812.5198	PE (a 40:7)	[M+Na]+	812.2-812.9
813.6837	SM (24:1)	[M+H]+	813.3-814
814.6315	PC (a 38:2)	[M+H]+	814.3-815
815.6346	Unknown K	[M+H]+	815.3-816
816.6472	PC (a 38:1)	[M+H]+	816.3-817
817.6502	Unknown L	[M+H]+	817.3-818
823.5261	PG (e 38:4)	[M+K]+	823.2-823.9
828.5492	PC (38:6)	[M+Na]+	828.2-828.9
829.5544	Unknown M		829.2-829.9
830.5092	PE (a 40:6)	[M+K]+	830.2-830.9
832.5832	PC (a 38:4)	[M+Na]+	832.2-832.9
833.5861	Unknown N		833.2-833.9
834.6003	PC (a 38:3)	[M+Na]+	834.3-835
838.6312	PC (a 38:1)	[M+Na]+	838.3-839
842.6626	PC (a 40:29	[M+H]+	842.3-843
844.5254	PE (e 44:12)	[M+Na]+	844.2-844.9
848.6370	Unknown O	[M+H]+	848.3-849
854.5664	PC (a 40:7)	[M+Na]+	854.2-854.9
856.5825	PC (a 40:6)	[M+Na]+	856.2-856.9
860.6147	PC (a 40:4)	[M+Na]+	860.3-861
870.5407	PC (a 40:7)	[M+K]+	870.2-870.9
873.5622	PG (a 42:6)	[M+Na]+	873.2-873.9
874.4983	PE (44:12;O)	[M+Na]+	874.1-874.8
878.5687	PC (a 42:9)	[M+Na]+	878.2-878.9
892.6573	PC (e 42:3)	[M+K]+	892.3-893

### Sheet: Supplementary Table 5
			PC_a			PE_a				PE_p
	Nr.	Target m/z (+/-0.35)	Sum composition [M+H]+	Sum composition [M+Na]+	MS2 annotation (Na adduct fragmentation)	Sum composition [M+H]+	MS2 annotation (H adduct fragmentation)	Sum composition [M+Na]+	MS2 annotation (Na adduct fragmentation)	Sum composition [M+H]+	MS2 annotation (H adduct fragmentation)	Sum composition [M+Na]+	MS2 annotation (Na adduct fragmentation)
	1	892.657	PC(44:5)	PC(42:2)	PC(16:0_26:2)
					PC(18:1_24:1)
	2	878.569	PC(44:12)	PC(42:9)	PC(18:0_24:9)
					PC(18:2_24:7)
					PC(18:3_24:6)
	3	860.615	PC(42:7)	PC(40:4)	PC(16:0_24:4)
					PC(18:0_22:4)
					PC(20:0_20:4)
					PC(20:1_20:3)
	4	856.582	PC(42:9)	PC(40:6)	PC(16:0_24:6)
					PC(18:0_22:6)
					PC(20:3_20:3)
	5	854.566	PC(42:10)	PC(40:7)	PC(16:0_24:7)
					PC(18:1_22:6)
					PC(20:3_20:4)
	6	838.631	PC (40:4)	PC(38:1)	PC(18:0_20:1)	PE(44:11)		PE(42:8)	PE(20:1_22:7)
					PC(18:1_20:0)
	7	834.6	PC(40:6)	PC(38:3)	PC(16:0_22:3)
					PC(18:0_20:3)
	8	832.583	PC(40:7)	PC(38:4)	PC(16:0_22:4)
					PC(18:0_20:4)
					PC(18:1_20:3)
	9	830.509	PC(40:8)	PC(38:5)	PC(16:0_22:5)					PE p44:7)	PE(P16:0/28:7)	PE(p42:4)
					PC(16:1_22:4)						PE(P18:1/26:6)
					PC(18:1_20:4)
	10	828.549	PC(40:9)	PC(38:6)	PC(16:0_22:6)					PE(p44:8)	PE(P16:0/28:8)	PE(p42:5)
					PC(18:3_20:3)						PE(P18:1/26:7)
	11	816.647				PE 42:8		PE(40:5)	PE(18:1_22:4)
									PE(16:0_24:5)
									PE(16:1_24:4)
	12	814.631				PE(42:9)	PE(20:1_22:8)	PE(40:6)	PE(16:0_24:5)
							PE(20:3_22:6)		PE(18:1_22:4)
							PE(18:0_24:9)
	13	812.52	PC(38:3)	PC(36:0)	PC(16:0_20:0)	n.d		PE(40:7)	PE(18:1_22:6)
					PC(18:0_18:0)				PE(24:6_16:1)
	14	810.6	PC(38:4)	PC(36:1)	PC(16:0_20:1)	n.d		PE(40:8)	PE(16:0_24:8)
					PC(16:1_20:0)				PE(18:2_22:6)
					PC(18:0_18:1)				PE(18:0_22:8)
	15	808.583	PC(38:5)	PC(36:2)	PC(16:0_20:2)
					PC(18:0_18:2)
					PC(18:1_18:1)
	16	806.569	PC(38:6)	PC(36:3)	PC(16:0_20:3)					PE(p42:5)	PE(P16:0/26:5)	PE(p40:2)
					PC(18:0_18:3)						PE(P18:0/24:5)
					PC(18:1_18:2)						PE(P18:1/24:4)
	17	804.551	PC(38:7)	PC(36:4)	PC(16:0_20:4)					PE(p42:6)	PE(P16:0/26:6)	PE(p40:3)
					PC(18:1_18:3)						PE(P18:1/24:5)
	18	802.478	PC(38:8)	PC(36:5)	PC(16:0_20:5)					PE(p42:7)	PE(P16:0/26:7)	PE(p40:4)
											PE(P18:1/22:3)
	19	792.553				PE(40:6)	PE(20:1_20:5)	PE(38:3)	PE(18:1_20:2)
							PE(18:0_22:6)		PE(18:2_20:1)
							PE(16:1_24:5)
							PE(14:0_26:6)
	20	790.622				PE(40:7)	PE(16:1_24:6)	PE(38:4)	PE(16:0_22:4)
									PE(18:1_20:3)
									PE(18:0_20:4)
	21	788.616				PE(40:7)	PE(16:1_24:6)	PE(38:5)	PE(16:0_22:5)
	22	786.6				PE(40:9)	PE(16:0_24:9)	PE(38:6)	PE(16:0_22:6)
									PE(18:1_20:5)
									PE(18:0_20:6)
									PE(16:1_22:5)
	23	784.525	PC(36:3)	PC(34:0)	PC(16:0_18:0)
	24	782.568	PC(36:4)	PC(34:1)	PC(16:0_18:1)
					PC(16:1_18:0)
	25	780.55	PC(36:5)	PC(34:2)	PC(16:0_18:2)					PE(p40:4)	PE(P16:0/24:4)	n.d
					PC(16:1_18:1)
	26	776.558
	27	768.553				PE(38:4)		PE(36:1)	PE(16:0_20:1)
									PE(18:0_18:1)
	28	764.521				PE(38:6)	PE(16:0_22:6)	PE(36:3)
							PE(16:1_22:5)
	29	762.6				PE(38:7)		PE(36:4)	PE(16:0_20:4)
	30	760.585				PE(38:8)		PE(36:5)	PE(16:0_20:5)
	31	756.589	PC(34:3)	PC a 32:0	PC(16:0_16:0)
	32	746.605
	33	728.558	PC(32:3)	PC a 30:0	PC(14:0_16:0)
	34	724.527	n.d	PC a 30:2	PC(16:1_14:1)					PE(p36:4)	PE(P18:1/18:3)	PE(p34:1)	PE(P16:1/18:0)
													PE(P18:1/16:0)

### Sheet: Supplementary Table 6
		Plasmalogens	[M+Na]+		[M+H]+		Dataset 1		Dataset 2		Dataset 3		Dataset 4
							[M+Na]+ isomers	[M+H]+ isomers	[M+Na]+ isomers	[M+H]+ isomers	[M+Na]+ isomers	[M+H]+ isomers	[M+107Ag]+
			830.604	PE(p42:4)	830.606	PE(p44:7)	PEp42:4	PE(P16:0/28:7)	PE(P16:0/26:4)	PE(P16:0/28:7)	n.t.	n.t.	n.t
								PE(18:1/26:6)	PE(18:1/24:3)	PE(18:1/26:6)
			828.588	PE(p42:5)	828.59	PE(p44:8)	PE(p42:5)	PE(P16:0/28:8)	PE(p 42:5)	PE(P16:0/28:8)	n.t.	n.t.	n.t
								PE(18:1/26:7)		n.d
			806.604	PE(p40:2)	806.606	PE(p42:5)	PE(p40:2)	PE(P16:0/26:5)	PE p 40:2	PE(P16:0/26:5)	n.t.	n.t.	n.d
								PE(P18:0/24:5)		n.d
								PE(P18:1/24:4)		n.d
			804.588	PE(p40:3)	804.59	PE(p42:6)	PE(p40:3)	PE(P16:0/26:6)	PE p 40:3	PE(P16:0/26:6)	n.t.	n.t.	888.503	PE(p40:3)
								PE(P18:1/24:5)		PE(P18:1/24:5)
			802.573	PE(p40:4)	802.574	PE(p42:7)	PE(p40:4)	PE(P16:0/26:7)	n.t.	n.t.	n.t.	n.t.	n.t
								PE(P18:1/22:3)
			780.588	PE(p38:1)	780.59	PE(p40:4)	n.d	PE(P16:0/24:4)	n.d	PE(P16:0/24:4)	n.d	PE(P16:0/24:4)	864.5030 n.t.	PE(p38:1) PE(p40:4)
			724.526	PE(p34:1)	724.528	PE(p36:4)	PE(P16:1/18:0)	PE(P18:1/18:3)					n.t
							PE(P18:1/16:0)
		PCs	892.677	PC(42:2)	892.68	PC(44:5)	PC(16:0_26:2)	PC(44:5)	n.t.	n.t.	n.t.	n.t.	n.t.
							PC(18:1_24:1)
			860.614	PC(40:4)	860.617	PC(42:7)	PC(16:0_24:4)	PC(42:7)	n.t.	n.t.	n.d.	PC(42:7)	944.5293 n.t.	PC(40:4) PC(42:7)
							PC(18:0_22:4)				PC(18:0_22:4)
							PC(20:0_20:4)				n.d.
							PC(20:1_20:3)				n.d.
			856.583	PC(40:6)	856.586	PC(42:9)	PC(16:0_24:6)	PC(42:9)	PC(16:0_24:6)	PC(42:9)	n.t.	n.t.	940.4980 n.t.	PC(40:6) PC(42:9)
							PC(18:0_22:6)		PC(18:0_22:6)
							PC(20:3_20:3)		PC(20:3_20:3)
			854.568	PC(40:7)	854.57	PC(42:10)	PC(16:0_24:7)	PC(42:10)	n.d.	PC(42:10)	n.t.	n.t.	n.t.
							PC(18:1_22:6)		PC(18:1_22:6)
							PC(20:3_20:4)		PC(20:3_20:4)
			838.63	PC(38:1)	838.633	PC (40:4)	PC(18:0_20:1)	PC (40:4)	n.t.	n.t.	PC(18:0_20:1)	PC (40:4)	922.5449 944.5293	PC(38:1) PC (40:4)
							PC(18:1_20:0)				PC(18:1_20:0)
			836.614	PC(38:2)	836.617	PC (40:5)	n.t.	PC (40:5)	n.t.	n.t.	PC(18:1_20:1)	PC (40:5)	920.5293 n.t.	PC(38:2) PC (40:5)
											PC(18:0_20:2)
			834.599	PC(38:3)	834.601	PC(40:6)	PC(16:0_22:3)	PC(40:6)	n.d.	PC(40:6)	PC(16:0_22:3)	PC(40:6)	940.4980 n.t.	PC(40:6) PC(38:3)
							PC(18:0_20:3)		PC(18:0_20:3)		PC(18:0_20:3)
			832.583	PC(38:4)	832.586	PC(40:7)	PC(16:0_22:4)	PC(40:7)	PC(16:0_22:4)	PC(40:7)	PC(16:0_22:4)	PC(40:7)	916.4980 n.t.	PC(38:4) PC(40:7)
							PC(18:0_20:4)		PC(18:0_20:4)		PC(18:0_20:4)
							PC(18:1_20:3)		PC(18:1_20:3)		PC(18:1_20:3)
			830.568	PC(38:5)	830.57	PC(40:8)	PC(16:0_22:5)	PC(40:8)	PC(16:0_22:5)	PC(40:8)	n.t.	n.t.	n.t.
							PC(16:1_22:4)		PC(16:1_22:4)
							PC(18:1_20:4)		PC(18:1_20:4)
			828.552	PC(38:6)	n.d.	PC(40:9)	PC(16:0_22:6)	PC(40:9)	PC(16:0_22:6)	PC(40:9)	n.t.	n.t.	n.t.
							PC(18:3_20:3)		n.d.
			812.614	PC(36:0)	812.617	PC(38:3)	PC(16:0_20:0)	PC(38:3)	n.t.	n.t.	n.t.	n.t.	n.t.
							PC(18:0_20:3)
			810.599	PC(36:1)	810.601	PC(38:4)	PC(16:0_20:1)	PC(38:4)	PC(16:0_20:1)	PC(38:4)	PC(16:0_20:1)	PC(38:4)	894.5136 916.4980	PC(36:1) PC(38:4)
							PC(16:1_20:0)		PC(16:1_20:0)		PC(16:1_20:0)
							PC(18:0_18:1)		PC(18:0_18:1)		PC(18:0_18:1)
			808.583	PC(36:2)	808.586	PC(38:5)	PC(16:0_20:2)	PC(38:5)	PC(16:0_20:2)	PC(38:5)	PC(16:0_20:2)	PC(38:5)	892.4980 n.t.	PC(36:2) PC(38:5)
							PC(18:0_18:2)		PC(18:0_18:2)		n.d.
							PC(18:1_18:1)		PC(18:1_18:1)		n.d.
			806.568	PC(36:3)	806.57	PC(38:6)	PC(16:0_20:3)	PC(38:6)	PC(16:0_20:3)	PC(38:6)	n.d.	PC(38:6)	890.4823 n.t.	PC(36:3) PC(38:6)
							PC(18:0_18:3)		n.d.		n.d.
							PC(18:1_18:2)		PC(18:1_18:2)		PC(18:1_18:2)
			804.552	PC(36:4)	804.554	PC(38:7)	PC(16:0_20:4)	PC(38:7)	PC(16:0_20:4)	PC(38:7)	n.t.	n.t.	888.4667 n.t.	PC(36:4) PC(38:7)
							PC(18:1_18:3)		n.d.
			802.536	PC(36:5)	802.539	PC(38:8)	PC(16:0_20:5)	PC(38:8)	n.t.	n.t.	n.t.	n.t.	n.t.
			784.583	PC(34:0)	784.586	PC(36:3)	PC(16:0_18:0)	PC(36:3)	PC(16:0_18:0)	PC(36:3)	PC(16:0_18:0)	PC(36:3)	868.4980 890.4823	PC(34:0) PC(36:3)
			782.568	PC(34:1)	782.57	PC(36:4)	PC(16:0_18:1)	PC(36:4)	PC(16:0_18:1)	PC(36:4)	PC(16:0_18:1)	PC(36:4)	866.4823 888.4667	PC(34:1) PC(36:4)
							PC(16:1_18:0)		PC(16:1_18:0)		PC(16:1_18:0)
			780.552	PC(34:2)	780.554	PC(36:5)	PC(16:0_18:2)	PC(36:5)	PC(16:0_18:2)	PC(36:5)	PC(16:0_18:2)	PC(36:5)	864.4667 n.t.	PC(34:2) PC(36:5)
							PC(16:1_18:1)		PC(16:1_18:1)		PC(16:1_18:1)
			756.552	PC(32:0)	756.554	PC(34:3)	PC(16:0_16:0)	PC(34:3)	n.t.	n.t.	n.t.	n.t.	840.467	PC(32:0)
			728.521	PC(30:0)	728.523	PC(32:3)	PC(14:0_16:0)	PC(32:3)	n.t.	n.t.	n.t.	n.t.	n.t.
			724.489	PC(30:2)	n.d.	PC(32:5)	PC(16:1_16:1)	n.d	n.t.	n.t.	n.t.	n.t.	n.t.
		PEs	838.536	PE(42:8)	n.d.	PE(44:11)	PE(20:1_22:7)		n.t.		PE(20:1_22:7)	n.d	n.d.
			816.552	PE(40:5)	816.554	PE 42:8	PE(18:1_22:4)	PE 42:8	n.t.	n.t.	n.t.	n.t.	n.t.
							PE(16:0_24:5)
							PE(16:1_24:4)
			814.536	PE(40:6)	n.d.	PE(42:9)	PE(16:0_24:6)	PE(20:1_22:8)	n.t.	n.t.	PE(16:0_24:6)	PE(20:1_22:8)	898.4510 920.5293	PE(40:6) PE(42:9)
								PE(20:3_22:6)				PE(20:3_22:6)
							PE(18:1_22:5)	PE(18:0_24:9)			PE(18:1_22:5)	PE(18:0_24:9)
			812.521	PE(40:7)	n.d.	PE(42:10)	PE(18:1_22:6)	n.d	n.t.	n.t.	n.t.	n.t.	n.t.
							PE(24:6_16:1)
			810.505	PE(40:8)	n.d.	PE(42:11)	PE(18:2_22:6)	n.d.	PE(18:2_22:6)	n.d	n.d.	n.d.	894.5136 n.t.	PE(40:8) PE(42:11)
							PE(16:0_24:8)		n.d.		n.d.
							PE(18:1_22:7)		PE(18:1_22:7)		PE(18:1_22:7)
			792.552	PE(38:3)	792.554	PE(40:6)		PE(20:1_20:5)	n.t.	n.t.	PE(38:3)	PE(20:1_20:5)	898.451	PE(40:6)
							PE(18:0_20:3)	PE(18:0_22:6)				PE(18:0_22:6)
								PE(16:1_24:5)				n.d.
								PE(14:0_26:6)
							PE(18:2_20:1)					PE(18:2_22:5)
			790.536	PE(38:4)	790.539	PE(40:7)	PE(16:0_22:4)	PE(16:1_24:6)	n.t.	n.t.	n.t.	n.t.	874.4510 n.t.	PE(38:4) PE(40:7)
							PE(18:1_20:3)
							PE(18:0_20:4)
			788.521	PE(38:5)	788.523	PE(40:8)	PE(16:0_22:5)	PE(18:1_22:7)	n.t.	n.t.	PE(16:0_22:5)	PE(18:1_22:7)	872.4354 894.5136	PE(38:5) PE(40:8)
			786.505	PE(38:6)	786.507	PE(40:9)	PE(16:0_22:6)	PE(16:0_24:9)	n.t.	n.t.	n.d.	PE(16:0_24:9)	n.d. n.d.	PE(40:9) PE(38:6)
							PE(18:1_20:5)				PE(18:1_20:5)
							PE(18:0_20:6)				n.d.
							PE(16:1_22:5)				n.d.
			768.552	PE(36:1)	768.554	PE(38:4)	PE(16:0_20:1)	PE(38:4)	n.t.	n.t.	PE(16:0_20:1)	PE(38:4)	874.4510 852.4667	PE(38:4) PE(36:1)
							PE(18:0_18:1)				PE(18:0_18:1)
			766.536	PE(36:2)	766.539	PE(38:5)	n.t.	n.t.	n.t.	n.t.	PE(14:0_22:2)	PE(16:0_22:5)	872.4354 850.4510	PE(38:5) PE(36:2)
							n.t.				PE(18:1_18:1)
								PE(16:0_22:6)
			764.521	PE(36:3)	764.523	PE(38:6)	PE(36:3)	PE(16:1_22:5)	n.t.	n.t.	n.t.	n.t.	n.d. n.t.	PE(38:6) PE(36:3)
			762.505	PE(36:4)	762.507	PE(38:7)	PE(16:0_20:4)	PE(38:7)	n.t.	n.t.	PE(16:0_20:4)	PE(38:7)	846.4197 868.4980	PE(36:4) PE(38:7)
			760.489	PE(36:5)	760.492	PE(38:8)	PE(16:0_20:5)	PE(38:8)	n.t.	n.t.	PE(16:0_20:5)	PE(38:8)	n.t.

### Sheet: Supplementary Table 7
	MF	[M+107Ag]	DPIs (MS2)
ST1	Cholesterol	493	489.228
			475.248
			369.352
			271.205
ST2	hydroxycholesterols	509.255	491.244
			449.197
			447.182
			439.177
			405.135
			369.316
			271.206
			269.19
ST3	3-Hydroxycholestenoic acids	523.234	505.223
			479.244
			477.228
			423.181
			369.316
ST4	dihydroxycholesterols	525.249	507.238
			495.239
			489.229
			479.244
			467.208
			369.316
			271.206
			269.19
ST7	Homodeoxycholic acid	527.192	481.187
			453.156
ST5	Dihydroxycholestenoic acid	539.228	521.218
			493.224
			437.161
ST6	cholesantetrol	543.26	443.135
			397.129

### Sheet: Supplementary Table 8
Patient	Sex	Age	PMD	MS type	pH liquor	Disease duration	Cause of death	Lesion type	Jitter color on boxplots	# ROIs	# ROIs	# ROIs
						(years)				Normal PLP	Diffuse PLP	Absent PLP
Control 1	F	71	07:50:00	-	-	-	Lung carcinoma	-	yellow	2	1	0
Control 2	F	59	08:10:00	-	-	-	Euthanasia	-	orange	5	2	0
Control 3	M	68	08:40:00	-	-	-	Euthanasia	-	deep purple	3	0	0
MS patient 1	F	48	09:20:00	unknown	6.1	24	Pneumonia	chronic active lesion	brown	2	8	4
MS patient 2	F	51	09:10:00	SPMS	6.9	17	Euthanasia	several active lesions	light purple	4	1	3
MS patient 3	F	77	09:45:00	SPMS	n.d.	39	Aspiration pneumonia	periventricular chronic inactive lesion, remyelination	dark blue	1	4	4
MS patient 4	F	82	07:30:00	PPMS	6.3	13	Cardiac arrest	chronic active	light blue	1	2	4
MS patient 5	F	66	09:30:00	SPMS	6.7	n.d.	Euthanasia	chronic inactive	magenta	1	2	1

### Sheet: Supplementary Table 9
Abbreviations ACN: acetonitrile; MeOH: methanol; IPA: 2-propanol; FA: formic acid; IS: internal standard; o.d.: outer diameter; i.d.: inner diameter
Dataset name	Dataset 1	Dataset 2	Dataset 3	Dataset 4	Dataset 5	Dataset 6	Dataset 7	Dataset 8
Purpose of experiment	Parallel image acquisition with several different experimental settings and inclusion lists for MS2I to showcase the versatility of the PIA SSN workflow				PIA SSN for structual annotation of cholesterol and its oxidized metabolites in multiple sclerosis tissue	FTMS2 validation of Dataset 5	High spatial resolution PIA SSN annotation of oxidized cholesterol metabolites around a highly infiltrated blood vessel	Pilot-scale study of cholesterol oxidation in human multiple sclerosis tissue sections
Reference to figure(s)	Fig 1 Fig. ED3, ED4, ED5 Fig S5, S6			Fig S1, S2, S3, S7	Fig 2 Fig ED6 Fig S9	Fig S10	Fig 2	Fig 2 Fig ED7, ED8 Fig S12
Reference to table(s)	Table S1, S2, S3, S4, S5	Table S6	Table S6	Table S6	Table S8	Table S8	Table S8	Table S8, S9
Sample type	Mouse brain cross section	Mouse brain cross section	Mouse brain cross section	Mouse brain cross section	Human white matter brain PwMS	Human white matter brain PwMS	Human white matter brain PwMS	Human white matter brain a-c. NNC (n=3) d-h. PwMS (n=5)		Internal standards used
Full tissue or partial	partial	full	full	full	full	full	partial	full		Datasets 5 and 8	Final conc (uM)
Capillary probe (o.d./i.d.)	150/50 µm	150/50 µm	150/50 µm	150/50 µm	150/50 µm	150/50 µm	150/50 µm	150/50 µm		LPC 19:0	1
Flow rate [µL/min]	0.5	0.4	0.5	0.5	0.5	0.5	0.5	0.5		PC 11:0/11:0	2
PA gas pressure [mbar]	3000	1800	3000	3000	3500	3500	3500	3000		arachidonic acid-d8	1
Extraction solvent composition	MeOH:H2O v/v 9:1	ACN:MeOH v/v 9:1	MeOH:H2O v/v 9:1	ACN:MeOH v/v 9:1	ACN:IPA v/v 9:1	ACN:IPA v/v 9:1	ACN:IPA v/v 9:1	ACN:MeOH v/v 9:1		MG 19:2	1
Extraction solvent additives	0.1% FA	0.1% FA	0.1% FA	10 ppm 107Ag+ 0.1% FA	10 ppm 107Ag+ 0.1% FA	10 ppm 107Ag+ 0.1% FA	10 ppm 107Ag+ 0.1% FA	10 ppm 107Ag+ 0.1% FA		DG 26:0	1
X scanning speed [µm/s]	20	30	30	40	50	30	10	50		PGE2-d9	1
Y stepping distance [µm]	50	75	75	75	150	191	50	150		PE 30:0	1
Pixe size [µm x µm]	20x50	25x75	25x75	40x75	50x150	181x191	10x50	10x150
Capillary voltage [V]	4200	4200	3500	3000	4000	3200	4400	a: 3000; b: 3500; c: 4540; d: 4400; e: 3000; f: 3500; g: 4200; h: 4100			ppm
FTMS mass resolution (m/Δm at 200 m/z)	500 000	500 000	500 000	500 000	500 000	120 000	500 000	120 000		silver monoisotopic	10
Number of MS2 scan events	108	15	27	28	9	8	9	n/a
MS2 detection	parallel ITMS2	parallel ITMS2	parallel ITMS2	parallel ITMS2	parallel ITMS2	FTMS2	parallel ITMS2	n/a		Solvent	percent
Isolation windows	±0.35	±0.25	±0.25	±0.35	±0.35	±0.35	±0.35	n/a		Formic acid	0.1
Collision type	HCD	HCD	HCD	CID	CID	CID	CID	n/a		MeOH	10
Collision energy	0.4	0.4	0.4	0.4	0.35	0.35	0.35	n/a		acetonitrile	90
MS2 microscans	1	1	1	1	2	5	2	n/a
Ion trap scan rate	Rapid	Rapid	Rapid	Rapid	Rapid	n/a	Rapid	n/a		Dataset 7	Final conc (uM)
In-source fragmentation	-	-	-	-	-	35 V	-	-		LPC 19:0	1
Calibration (External + lock mass or Easy IC)	External	External	External	External + lock mass	External + EasyIC	External + EasyIC	External + EasyIC	External + EasyIC		PC 11:0/11:0	4
Additional scan event	-	-	-	-	-	-	-	tSIM 425-475		arachidonic acid-d8	1
Targeted masses	203.053	856.583	718.538	700.31	493.259	493.259	493.259	n/a		oleic acid-d9 / FA18:1-d9	4
	204.123	854.568	732.554	742.357	507.239	507.239	507.239			MG 19:2	1
	219.026	834.599	734.569	822.42	509.254	509.254	509.254			DG 26:0	1
	268.104	832.583	740.523	824.435	523.234	523.234	523.234			PGE2-d9	1
	280.092	830.568	746.569	838.451	525.249	525.249	525.249			15-HETE	0.5
	290.086	828.552	758.569	840.467	527.192	527.265	527.192			LTB4	0.5
	327.229	810.599	760.585	846.42	527.265	539.229	527.265			C18-carnitine-d3	1
	341.245	808.583	762.601	850.451	539.229	543.26	539.229
	351.229	806.568	766.536	852.467	543.26		543.26				ppm
	367.203	804.552	768.554	864.467						silver monoisotopic	10
	379.282	784.583	780.552	866.482
	395.256	782.568	782.568	868.498						Solvent	percent
	401.266	780.552	784.583	872.435						Formic acid	0.1
	409.344	756.551	786.601	874.451						Methanol	10
	417.24	754.536	788.616	878.482						acetonitrile	90
	426.358		792.554	888.467
	448.342		794.567	890.482						Datasets 1-4	Final conc (uM)
	496.34		796.585	892.498						PC 11:0/11:0	1
	508.303		808.583	894.514						PE 30:0	1
	518.322		810.599	898.451						Solvent	percent
	526.293		814.536	902.482						Formic acid	0.1
	530.286		828.552	916.498						MeOH	10
	544.337		832.583	920.529						acetonitrile	90
	546.353		834.599	922.545
	548.274		836.614	940.498
	554.288		838.63	944.529
	566.321		860.614	948.561
	568.243			950.576
	576.269
	578.27
	580.301
	582.295
	592.243
	596.274
	606.295
	635.37
	702.447
	704.389
	706.538
	718.538
	720.59
	724.527
	728.558
	729.59
	730.573
	731.606
	732.553
	734.569
	736.575
	744.589
	746.605
	748.527
	751.546
	753.588
	756.589
	757.554
	758.569
	760.585
	762.6
	763.603
	764.521
	768.553
	771.512
	773.53
	776.558
	779.577
	780.55
	782.568
	783.068
	784.525
	786.6
	787.486
	788.616
	790.622
	792.553
	801.561
	802.478
	803.481
	804.551
	806.569
	807.513
	808.583
	810.6
	812.52
	813.684
	814.631
	815.635
	816.647
	817.65
	823.526
	828.549
	829.554
	830.509
	832.583
	833.586
	834.6
	838.631
	842.663
	844.525
	848.637
	854.566
	856.582
	860.615
	870.541
	873.562
	874.498
	878.569
	892.657

### Sheet: Supplementary Table 10
	Two group comparisons						Multiple group comparisons						Shapiro-Wilk test for normality						Interpatient variability
	For NNC/PwMS grouping comparison						For PLP grouping comparison A: normal PLP, B: diffuse PLP, C: absent PLP						NNC/PwMS grouping p-values						NNC samples grouped by patient
	Feature	p value	test				Feature	p value	chi2	test				NNC	PwMS						p-values	test
	ST (1)	2.85905e-08	Wilcoxon-test + BH FDR correction				ST (1)	0.000236375	16.7002	Kruskal-Wallis			ST (1)	0.00145892	0.000900669					ST (1)	0.52045	Kruskal-Wallis
	ST (2)	0.102673	Wilcoxon-test + BH FDR correction				ST (2)	0.20937	3.13	Kruskal-Wallis			ST (2)	0.0401737	0.0982665					ST (2)	0.300439	Kruskal-Wallis
	ST (3)	1.64981e-07	Wilcoxon-test + BH FDR correction				ST (3)	0.0548876	5.8	Kruskal-Wallis			ST (3)	0.00459567	0.060002					ST (3)	0.052705	Kruskal-Wallis
	ST (4)	0.000167177	Wilcoxon-test + BH FDR correction				ST (4)	0.00937161	9.34014	Kruskal-Wallis			ST (4)	0.0905291	0.068046					ST (4)	0.0400266	Kruskal-Wallis
	ST (7)	9.25409e-08	Wilcoxon-test + BH FDR correction				ST (7)	0.000170749	17.3506	Kruskal-Wallis			ST (7)	0.117413	0.0125598					ST (7)	0.052705	Kruskal-Wallis
	Oxidation level	2.48073e-10	Wilcoxon-test + BH FDR correction				Oxidation level	7.52879e-06	23.5936	Kruskal-Wallis			Oxidation level	0.00355874	0.961493					Oxidation level	0.0594508	Kruskal-Wallis
							Post-hoc test results Dunn post-hoc + BH FDR correction						PLP grouping p-values						PwMS samples grouped by patient
														Normal PLP	Diffuse PLP	Absent PLP					p-values	test
							ST (1)						ST (1)	0.0319853	0.00130151	0.337138				ST (1)	0.000863445	Kruskal-Wallis
							comparisons	Z	P	P.adjusted			ST (2)	0.165957	0.242106	0.164003				ST (2)	4.18216e-05	Kruskal-Wallis
							A - B	2.86977	0.00205388	0.00308082			ST (3)	0.0224925	0.724541	0.514926				ST (3)	4.82642e-05	Kruskal-Wallis
							A - C	3.93512	4.15772e-05	0.000124732			ST (4)	0.0201038	0.84166	0.0810217				ST (4)	0.0179868	Kruskal-Wallis
							B - C	1.23987	0.107512	0.107512			ST (7)	0.208798	0.572601	0.0798517				ST (7)	0.000356462	Kruskal-Wallis
													Oxidation level	0.00559336	0.131103	0.192953				Oxidation level	0.214509	Kruskal-Wallis
							ST (4)
							comparisons	Z	P	P.adjusted
							A - B	-2.91232	0.00179376	0.00538128
							A - C	-2.22081	0.0131821	0.0197731
							B - C	0.535028	0.296315	0.296315
							ST (7)
							comparisons	Z	P	P.adjusted
							A - B	-3.67397	0.000119406	0.000358219
							A - C	-3.60441	0.00015643	0.000234645
							B - C	-0.125417	0.450097	0.450097
							oxidation level
							comparisons	Z	P	P.adjusted
							A - B	-3.88959	5.02065e-05	7.53098e-05
							A - C	-4.4289	4.73567e-06	1.4207e-05
							B - C	-0.765323	0.22204	0.22204
